# Misspellings or “miscellings”-non-verifiable cell lines in cancer research publications

**DOI:** 10.1101/2024.02.29.582220

**Authors:** Danielle J. Oste, Pranujan Pathmendra, Reese A. K. Richardson, Gracen Johnson, Yida Ao, Maya D. Arya, Naomi R. Enochs, Muhammed Hussein, Jinghan Kang, Aaron Lee, Jonathan J. Danon, Guillaume Cabanac, Cyril Labbé, Amanda Capes Davis, Thomas Stoeger, Jennifer A. Byrne

**Affiliations:** School of Medical Sciences, Faculty of Medicine and Health, The University of Sydney, NSW, Australia; Sydney School of Veterinary Science, Faculty of Science, The University of Sydney, NSW, Australia; Department of Chemical and Biological Engineering, Northwestern University, Evanston, IL, USA; School of Chemistry, Faculty of Science, The University of Sydney, NSW, Australia; IRIT UMR 5505 CNRS, University of Toulouse, Toulouse, France; Institut Universitaire de France (IUF), Paris, France; Université Grenoble Alpes, CNRS, Grenoble INP, Laboratoire d’Informatique de Grenoble, Grenoble, France; CellBank Australia, Children’s Medical Research Institute, The University of Sydney, Westmead, NSW, Australia; Feinberg School of Medicine in the Division of Pulmonary and Critical Care Medicine, Northwestern University, Chicago, IL, USA; The Potocsnak Longevity Institute, Northwestern University, Chicago, IL, USA; Simpson Querrey Lung Institute for Translational Science, Chicago, IL, USA; NSW Health Statewide Biobank, NSW Health Pathology, Camperdown, NSW, Australia

## Abstract

Reproducible laboratory research relies on correctly identified reagents. We have previously described human gene research papers with wrongly identified nucleotide sequence reagent(s), including papers studying *miR-145*. Manually verifying reagent identities in more recent *miR-145* papers found 20/36 (56%) and 6/36 (17%) *miR-145* papers with misidentified nucleotide sequence reagent(s) and human cell line(s), respectively. We also found 5 cell line identifiers in two *miR-145* papers with wrongly identified nucleotide sequences and cell lines, and 18 identifiers published elsewhere that did not correspond to indexed cell lines. These cell line identifiers were described as non-verifiable, as their identities appeared uncertain. Studying 420 papers that mentioned 8 different non-verifiable cell line identifier(s) found 235 papers (56%) that appeared to refer to BGC-803, BSG-803, BSG-823, GSE-1, HGC-7901, HGC-803 and/or MGC-823 as independent cell lines. We could not find publications describing how these cell lines were established, and they were not indexed in claimed externally accessible cell line repositories. While some papers stated that STR profiles had been generated for BGC-803, GSE-1 and/or MGC-823 cells, no STR profiles were identified. In summary, non-verifiable human cell lines represent new challenges to research reproducibility and require further investigation to clarify their identities.

**Novelty and Impact Statement:** Through verifying reagent identities in research publications, our team found 23 non-verifiable human cell line identifiers, most of which could represent misspellings of contaminated cancer cell lines. Of 8 identifiers studied in detail, 7 non-verifiable identifiers were unexpectedly referred to as independent cell lines across 235 publications. We therefore describe a process “miscelling”, where published cell lines lack descriptions of how they were established, cannot be found in claimed external repositories and lack STR profiles.

## Supplementary material for "Misspellings or “miscellings”-non-verifiable cell lines in cancer research publications": Data file S1

### Sheet: All_STRAndCitationNo
Article type	Mention: experimental or referenced	PMID	Year	Publisher	Journal	JIF	Authors	Affiliations (country)	Hospital affiliation (Yes/No)	Title	Independent use of a non-verifiable cell line identifier? Y/N	Mention of STR/short tandem repeat? Y/N	Google Scholar Citation number 29/01/24
Original	Experimental	8381684	1993	?	Human Antibodies and Hybridomas	?	Liu, Hua; Xu, Zuo-Liang, Wang, Yan, Yang, Li, Feng, Oi, Li, Yue, Wang, Ya-Ming, Zhang, Gui-Guo	China	N	Production of anti-tumor human monoclonal antibodies using different approaches	N	N
Original	Experimental	12567857	2002	Chinese Pharmaceutical Association	Yao Xue Xue Bao = Acta Pharmaceutica Sinica	NA	Hong-yan Li, Yan Li, Zhong-hai Liu, Heng-jia Wu, Fei-hu Chen, Xiao-guang Chen	China	N	[Studies on antitumor activity of rhEndostatin]	N	N
Original	Experimental	15171703	2004	BIOSCIENTIFICA LTD	Journal of Molecular Endocrinology	3.855	Qiao Wu, Xiao-feng Lin, Xiao-feng Ye, Bing Zhang, Zhong Xie, Wen-jin Su	China	N	Ubiquitinated or sumoylated retinoic acid receptor alpha determines its characteristic and interacting model with retinoid X receptor alpha in gastric and breast cancer cells	N	N
Original	Experimental	15572682	2004	TAYLOR & FRANCIS	Molecular and cellular biology	7.822	Marina Tarunina, Lynsey Alger, Grace Chu, Karl Munger, Andrei Gudkov, Parmjit S Jat	UK	N	Functional genetic screen for genes involved in senescence: role of Tid1, a homologue of the Drosophila tumor suppressor l(2)tid, in senescence and cell survival	Y	N	35
Original	Experimental	16311123	2005	ELSEVIER	Human pathology	2.55	Xiao-Yan Chen, Zhi-Chuang Wang, Hong Li, Xiao-Xin Cheng, Yuan Sun, Xiao-Wei Wang, Mo-Li Wu, Jia Liu	China	N	Nuclear translocations of β-catenin and TCF4 in gastric cancers correlate with lymph node metastasis but probably not with CD44 expression	Y	N	29
Original	Experimental	17945523	2008	Elsevier	COMPARATIVE BIOCHEMISTRY AND PHYSIOLOGY B-BIOCHEMISTRY & MOLECULAR BIOLOGY	1.468	P Kovács, Eva Pállinger, G Csaba	Hungary	N	Effect of hexamethylene bisacetamide (HMBA) on the microtubular system of Tetrahymena pyriformis	N	N
Original	Experimental	18184402	2007	Wiley	APMIS	1.421	Jing-Chun Han, Kai-Li Zhang, Xiao-Yan Chen, Hai-Feng Jiang, Qing-You Kong, Yuan Sun, Mo-Li Wu, Lei Huang, Hong Li, Jia Liu	China	N	Expression of seven gastric cancer-associated genes and its relevance for Wnt, NF-κB and Stat3 signaling	N	N
Original	Experimental	18482796	2008	ELSEVIER	Cancer Letters	3.504	Hongbo Wang, Hongyan Li, Minxin Zuo, Yi Zhang, He Liu, Weishuo Fang, Xiaoguang Chen	China	N	Lx2-32c, a novel taxane and its antitumor activities in vitro and in vivo	Y	N	48
Original	Experimental	19043527	2008	ELSEVIER	Translational oncology	NA	Yan Li, Kai-Li Zhang, Yuan Sun, Yang Yang, Xiao-Yan Chen, Qing-You Kong, Mo-Li Wu, Jia Liu, Hong Li	China	N	Frequent S100A4 Expression with Unique Splicing Pattern in Gastric Cancers: A Hypomethylation Event Paralleled with E-cadherin Reduction and Wnt Activation	N	N
Original	Experimental	19058176	2009	Wiley	International journal of cancer	4.722	Juan Long, Jinyan Zhao, Zheng Yan, Ziliang Liu, Nan Wang	China	N	Antitumor effects of a novel sulfur-containing hydroxamate histone deacetylase inhibitor H40	Y	N	33
Original	Experimental	19290648	2009	AMER CHEMICAL SOC	JOURNAL OF NATURAL PRODUCTS	3.159	Li Ma, Yu-Cheng Gu, Jian-Guang Luo, Jun-Song Wang, Xue-Feng Huang, Ling-Yi Kong	China	N	Triterpenoid saponins from Dianthus versicolor	Y	N	48
Original_Other	Refering to another work acting like a review even though orignal article	19457607	2009	Elsevier	Cancer Letters	3.741	Yingchun Li, Xiujuan Qu, Jinglei Qu, Ye Zhang, Jing Liu, Yuee Teng, Xuejun Hu, Kezuo Hou, Yunpeng Liu	China	Y	Arsenic trioxide induces apoptosis and G2/M phase arrest by inducing Cbl to inhibit PI3K/Akt signaling and thereby regulate p53 activation	Y	N	91
Original	Experimental	20496190	2010	TAYLOR & FRANCIS	Journal of Asian Natural Products Research	0.706	Jin-Yan Zhao, Na Lu, Zheng Yan, Nan Wang	China	N	SAHA and curcumin combinations co-enhance histone acetylation in human cancer cells but operate antagonistically in exerting cytotoxic effects	Y	N	16
Original	Experimental	20590442	2010	TAYLOR & FRANCIS	CANCER INVESTIGATION	2.39	Xiao-Ling Li, Shao-Qiong Yi, Jian-Ming Xu, Yang Zhang, Yingying-Feng, Wei Chen, San-Tai Song	China	Y	The Sequence-Dependent Cytotoxic Effect of Trastuzumab in Combination With 5-Fluorouracil or Cisplatin on Gastric Cancer Cell Lines	N	N
Original	Experimental	21293479	2011	SpringerNature	Acta Pharmacologica Sinica	1.953	Xue-mei Wu, Xiang-qiang Shao, Xian-xin Meng, Xiao-na Zhang, Li Zhu, Shi-xu Liu, Jian Lin, Hua-sheng Xiao	China	N	Genome-wide analysis of microRNA and mRNA expression signatures in hydroxycamptothecin-resistant gastric cancer cells	N	N
Original	Experimental	21466706	2011	SPRINGERNATURE	BMC Cancer	3.011	Yong Li, Zhuoma Basang, Huirong Ding, Zheming Lu, Tao Ning, Haoran Wei, Hong Cai, Yang Ke	China	Y	Latexin expression is downregulated in human gastric carcinomas and exhibits tumor suppressor potential	N	N
Original	Experimental	21552422	2011	IVYSPRING INT PUBL	International Journal of Biological Sciences	2.699	Shui-Long Guo, Zheng Peng, Xue Yang, Kai-Ji Fan, Hui Ye, Zhen-Hua Li, Yan Wang, Xiao-Li Xu, Jun Li, You-Liang Wang, Yan Teng, and Xiao Yang	China	N	miR-148a Promoted Cell Proliferation by Targeting p27 in Gastric Cancer Cells	Y	N	139
Original	Experimental	21716649	2011	Hindawi	Biomed Research International	2.436	Xuemei Wang, Fan Zhang, Ling Yang, Ying Mei, Hai Long, Xiaowen Zhang, Jialing Zhang, Qimuge-Suyila, Xiulan Su	China	Y	Ursolic Acid Inhibits Proliferation and Induces Apoptosis of Cancer Cells In Vitro and In Vivo	N	N
Original	Experimental	23054609	2013	OXFORD UNIV PRESS	Carcinogenesis	5.266	Chenghai Zhao, Haiying Ma, Xianmin Bu, Wei Wang, Ning Zhang	China	N	SFRP5 inhibits gastric epithelial cell migration induced by macrophage-derived Wnt5a	N	N
Original	Experimental	23124042	2013	Elsevier	Gene	2.082	Xianmin Bu, Chenghai Zhao, Wei Wang, Ning Zhang	China	Y	GRIM-19 inhibits the STAT3 signaling pathway and sensitizes gastric cancer cells to radiation	Y	N	29
Original	Experimental	23124210	2012	ELSEVIER	EUROPEAN JOURNAL OF MEDICINAL CHEMISTRY	3.499	Ming-Chuan Liu, Sheng-Jie Yang, Lin-Hong Jin, De-Yu Hu, Wei Xue, Bao-An Song, Song Yang	China	N	Synthesis and cytotoxicity of novel ursolic acid derivatives containing an acyl piperazine moiety	N	N
Original	Experimental	23135004	2013	Spandidos	INTERNATIONAL JOURNAL OF ONCOLOGY	2.773	Yan Yin, Xu Chen, Chang-Dong Zhang, Pei-Feng Liu, You-Rong Duan, Yan-Rong Fan, Zhi-Wei Wu, Geng-Feng Fu, Jian-Jun Wang, Gen-Xing Xu	China	N	Asymmetric siRNA targeting the bcl‑2 gene inhibits the proliferation of cancer cells in vitro and in vivo	Y	N	9
Original	Experimental	23415900	2013	ELSEVIER	Biochemical Pharmacology	4.65	Chunwan Lu, Di Liu, Jing Jin, Hemantkumar Deokar, Yi Zhang, John K Buolamwini, Xiaoming Yu, Chunhong Yan, Xiaoguang Chen	China	N	Inhibition of gastric tumor growth by a novel Hsp90 inhibitor	Y	N	33
Original	Experimental	23434640	2013	ELSEVIER	European journal of medicinal chemistry	3.432	Ju Guo, Wenfang Dong, Wei Liu, Zheng Yan, Nan Wang, Zhanzhu Liu	China	N	Synthesis and cytotoxicity of 3-aryl acrylic amide derivatives of the simplified saframycin–ecteinascidin skeleton prepared from l-dopa	N	N
Commentary	Refers to 21716649	23499879	2013	Elsevier	Biochemical Pharmacology	4.65	Muthu K Shanmugam, Xiaoyun Dai, Alan Prem Kumar, Benny K H Tan, Gautam Sethi, Anupam Bishayee	Singapore	N	Ursolic acid in cancer prevention and treatment: Molecular targets, pharmacokinetics and clinical studies	N	N
Original	Experimental	23670240	2013	SPANDIDOS	International journal of molecular medicine	1.88	Zhaofeng Chen, Min Liu, Xiaojun Liu, Shanshan Huang, Linlin Li, Bo Song, Hailong Li, Qian Ren, Zenan Hu, Yongning Zhou, Liang Qiao	China	Y	COX-2 regulates E-cadherin expression through the NF-κB/Snail signaling pathway in gastric cancer	N	N
Original	Experimental	23682780	2013	TAYLOR & FRANCIS	NUTRITION AND CANCER-AN INTERNATIONAL JOURNAL	2.635	Manjeshwar Shrinath Baliga, Rosmy Jimmy, Karadka Ramdas Thilakchand, Venkatesh Sunitha, Neeta Raghavendra Bhat, Elroy Saldanha, Suresh Rao, Pratima Rao, Rajesh Arora, Princy L Palatty	India	N	Ocimum Sanctum L (Holy Basil or Tulsi) and Its Phytochemicals in the Prevention and Treatment of Cancer	Y	N	179
Original	Experimental	23684998	2013	Elsevier	Food and chemical toxicology	2.61	Kun Liu, Junli Wang, Le Zhao, Qian Wang	China	N	Anticancer, antioxidant and antibiotic activities of mushroom Ramaria flava	Y	N	93
Original	Experimental	23718141	2013	SpringerNature	BMC Cancer	3.319	Gangshi Wang, Jie Gao, Haili Huang, Yu Tian, Liyan Xue, Weihua Wang, Weidi You, Hongwei Lian, Xiaojian Duan, Benyan Wu, Mengwei Wang	China	Y	Expression of a LINE-1 endonuclease variant in gastric cancer: its association with clinicopathological parameters	Y	N	19
Original	Experimental	23862449	2013	AMER SCIENTIFIC PUBLISHERS	Journal of nanoscience and nanotechnology	1.339	Shiyong Yu, Jing Zhao, Hai-Quan Su	China	N	Optical and Magnetic Properties of Zinc Oxide Quantum Dots Doped with Cobalt and Lanthanum	Y	N	11
Original	Experimental	24072493	2014	SAGE PUBLICATIONS	Tumor Biology	3.611	Bibo Tan, Yong Li, Qun Zhao, Liqiao Fan, Dong Wang, Yü Liu	China	Y	Inhibition of gastric cancer cell growth and invasion through siRNA-mediated knockdown of guanine nucleotide exchange factor Vav3	Y	N	29
Original	Experimental	24197982	2014	SAGE PUBLICATIONS	Tumor Biology	3.611	Qingfeng Tang, Qing Ji, Yu Tang, Teng Chen, Gang Pan, Songjiao Hu, Yijie Bao, Wen Peng, Peihao Yin	China	Y	Mitochondrial translocation of cofilin-1 promotes apoptosis of gastric cancer BGC-823 cells induced by ursolic acid	N	N
Original	Experimental	24416340	2014	PUBLIC LIBRARY SCIENCE	PLoS One	3.234	Chenghai Zhao, Xianmin Bu, Wei Wang, Tingxian Ma, Haiying Ma	China	N	GEC-derived SFRP5 Inhibits Wnt5a-Induced Macrophage Chemotaxis and Activation	Y	N	38
Original	Experimental	24465273	2014	IVYSPRING INT PUBL	Theranostics	8.022	Yixia Zhang, Guo Gao, Huijuan Liu, Hualin Fu, Jun Fan, Kan Wang, Yunsheng Chen, Baojie Li, Chunlei Zhang, Xiao Zhi, Lin He, and Daxiang Cui	China	N	Identification of Volatile Biomarkers of Gastric Cancer Cells and Ultrasensitive Electrochemical Detection based on Sensing Interface of Au-Ag Alloy coated MWCNTs	N	N
Original_Other	Refering to another work acting like a review even though orignal article	24481716	2014	Spandidos	Oncology Reports	2.301	Qingjuan Chen, Xiaojun Ge, Yuchen Zhang, Hongwei Xia, Dandan Yuan, Qiulin Tang, Liang Chen, Xiaohui Pang, Weibing Leng, Feng Bi	China	Y	Plasma miR-122 and miR-192 as potential novel biomarkers for the early detection of distant metastasis of gastric cancer	Y	N	104
Original	Experimental	24699918	2014	Spandidos	Molecular medicine reports	1.554	Wei Li, Zhigang Jie, Zhengrong Li, Yi Liu, Quan Gan, Yiqiu Mao, Xuemin Wang	China	Y	ERCC1 siRNA ameliorates drug resistance to cisplatin in gastric carcinoma cell lines	Y	N	22
Original	Experimental	24804543	2014	AMER SCIENTIFIC PUBLISHERS	Journal of Biomedical Nanotechnology	5.338	Changyan Li, Wenzhi Zhao, Baocang Liu, Guangran Xu, Lixia Liu, Haibo Lv, Dandan Shang, Dezhi Yang, Aletangaole Damirin, Jun Zhang	China	N	Cytotoxicity of Ultrafine Monodispersed Nanoceria on Human Gastric Cancer Cells	Y	N	18
Original	Experimental	24855559	2014	SpringerNature	Cell and Bioscience	3.63	Jun Ren, Hui-Jie Huang, Yu Gong, Shen Yue, Li-Ming Tang, Steven Y Cheng	China	N	MicroRNA-206 suppresses gastric cancer cell growth and metastasi	N	N
Original	Experimental	24859921	2014	Spandidos	International journal of oncology	3.025	Tian-En Wang, Yong-Kang Wang, Jing Jin, Bai-Ling Xu, Xiao-Guang Chen	China	N	A novel derivative of quinazoline, WYK431 induces G2/M phase arrest and apoptosis in human gastric cancer BGC823 cells through the PI3K/Akt pathway	Y	N	16
Original	Experimental	24880078	2014	ELSEVIER	Cancer Letters	5.621	Lu Wang, Jing Ai, Yanyan Shen, Haotian Zhang, Xia Peng, Min Huang, Ao Zhang, Jian Ding, Meiyu Geng	China	N	SOMCL-863, a novel, selective and orally bioavailable small-molecule c-Met inhibitor, exhibits antitumor activity both in vitro and in vivo	Y	N	14
Original	Experimental	24924473	2014	HUMANA PRESS INC	Medical Oncology	2.634	Wenzhang Fang, Hongmei Cui, Danyang Yu, Ying Chen, Jiejun Wang, Guanzhen Yu	China	Y	Increased expression of phospho-acetyl-CoA carboxylase protein is an independent prognostic factor for human gastric cancer without lymph node metastasis	N	N
Original	Experimental	24993819	2014	SpringerNature	BMC Cancer	3.362	Shengjun Li, Wei Wang, Ning Zhang, Tingxian Ma, Chenghai Zhao	China	N	IL-1β mediates MCP-1 induction by Wnt5a in gastric cancer cells	Y	N	37
Original	Experimental	25043310	2015	SPRINGERNATURE	Oncogene	7.932	B-S Li, Q-F Zuo, Y-L Zhao, B Xiao, Y Zhuang, X-H Mao, C Wu, S-M Yang, H Zeng, Q-M Zou, G Guo	China	N	MicroRNA-25 promotes gastric cancer migration, invasion and proliferation by directly targeting transducer of ERBB2, 1 and correlates with poor survival	Y	N	169
Original	Experimental	25174603	2014	Spandidos	Molecular medicine reports	1.554	Zhaolong Liu, Gang Han, Yu Cao, Yidong Wang, Hangjun Gong	China	Y	Calcium/calmodulin‑dependent protein kinase II enhances metastasis of human gastric cancer by upregulating nuclear factor‑κB and Akt‑mediated matrix metalloproteinase‑9 production	Y	N	33
Original	Experimental	25271861	2014	BEGELL HOUSE	International Journal of Medicinal Mushrooms	0.927	Kun Liu, Jun-Li Wang, Le Zhao, & Qian Wang	China	N	Anticancer and Antimicrobial Activities and Chemical Composition of the Birch Mazegill Mushroom Lenzites betulina (Higher Basidiomycetes)	Y	N	19
Original	Experimental	25346381	2015	Wiley	Chemical Biology & Drug Design	2.802	Chen Zhou, Di Kang, Yungen Xu, Luyong Zhang, Xiaoming Zha	China	N	Identification of Novel Selective Lysine-Specific Demethylase 1 (LSD1) Inhibitors Using a Pharmacophore-Based Virtual Screening Combined with Docking	Y	N	33
Original	Experimental	25500692	2015	SPANDIDOS	Oncology Reports	2.486	Haibin Song, Junjie Bao, Yuzhe Wei, Yang Chen, Xiaoguang Mao, Jianguo Li, Zhiwei Yang, Yingwei Xue	China	Y	Kaempferol inhibits gastric cancer tumor growth: An in vitro and in vivo study	Y	N	98
Original	Experimental	25516656	2014	BAISHIDENG PUBLISHING GROUP	WORLD JOURNAL OF GASTROENTEROLOGY	2.369	Juan Xie, Zhi-Hui Tan, Xia Tang, Ming-Shu Mo, Yan-Ping Liu, Run-Liang Gan, Yi Li, Li Zhang, and Guo-Qing Li	China	Y	miR-374b-5p suppresses RECK expression and promotes gastric cancer cell invasion and metastasis	N	N
Original	Experimental	25545797	2015	ELSEVIER	International Journal of Pharmaceutics	NA	Wanqiu Li, Xia Lin, Zhenhua Yang, Wei Zhang, Tianyang Ren, Fengming Qu, Yanjiao Wang, Ning Zhang, Xing Tang	China	N	A bufadienolide-loaded submicron emulsion for oral administration: Stability, antitumor efficacy and toxicity	Y	N	30
Original	Experimental	25567070	2015	AMER CHEMICAL SOC	JOURNAL OF PROTEOME RESEARCH	4.173	Peng Bao, Zheng Chen, Ren-Zhong Tai, Han-Ming Shen, Francis L Martin, Yong-Guan Zhu	China	N	Selenite-Induced Toxicity in Cancer Cells Is Mediated by Metabolic Generation of Endogenous Selenium Nanoparticles	N	N
Original	Experimental	25590805	2015	SPRINGERNATURE	Cell death & disease	5.378	H Liu, J Lu, Y Hua, P Zhang, Z Liang, L Ruan, C Lian, H Shi, K Chen, Z Tu	China	N	Targeting heat-shock protein 90 with ganetespib for molecularly targeted therapy of gastric cancer	Y	N	51
Original	Experimental	25650185	2015	Wiley	JOURNAL OF CELLULAR BIOCHEMISTRY	3.446	Yuxin Zhou, Libin Wei, Haiwei Zhang, Qinsheng Dai, Zhiyu Li, Boyang Yu, Qinglong Guo, Na Lu	China	N	FV-429 Induced Apoptosis Through ROS-Mediated ERK2 Nuclear Translocation and p53 Activation in Gastric Cancer Cells	N	N
Original	Experimental	25741138	2015	BAISHIDENG PUBLISHING GROUP	WORLD JOURNAL OF GASTROENTEROLOGY	2.787	Ya-Jun Cheng, Zhen-Xin Zhu, Jian-Sheng Zhou, Zun-Qi Hu, Jian-Peng Zhang, Qing-Ping Cai, and Liang-Hua Wang	China	Y	Silencing profilin-1 inhibits gastric cancer progression via integrin β1/focal adhesion kinase pathway modulation	Y	N	63
Original	Experimental	25756738	2015	LIPPINCOTT WILLIAMS & WILKINS	Anti-cancer drugs	2.268	Ping-Ping Chen, Chao-Yi Li, Yu Han, Xue-Yan Chen, Huan-Long Liu, Yu-Min Du, Su-Wen Su, Yong-Jian Zhang	China	Y	N-[4-(4,6-Dimethyl-2-pyrimidinyloxy)-3-methylphenyl]-N′-[2-(dimethylamino)] benzoylurea induces cell-cycle arrest and apoptosis in human cancer cells	Y	N	2
Original	Experimental	25861021	2015	SAGE PUBLICATIONS	Tumor Biology	2.926	Li Dong, Jun Deng, Ze-Min Sun, An-Ping Pan, Xiao-Jun Xiang, Ling Zhang, Feng Yu, Jun Chen, Zhe Sun, Miao Feng, Jian-Ping Xiong	China	Y	Interference with the β-catenin gene in gastric cancer induces changes to the miRNA expression profile	Y	N	44
Original	Experimental	25869101	2015	IMPACT JOURNALS LLC	Oncotarget	5.008	Dong-liang Chen, Dong-sheng Zhang, Yun-xin Lu, Le-zong Chen, Zhao-lei Zeng, Ming-ming He, Feng-hua Wang, Yu-hong Li, Hui-zhong Zhang, Helene Pelicano, Wei Zhang, and Rui-hua Xu	China	N	microRNA-217 inhibits tumor progression and metastasis by downregulating EZH2 and predicts favorable prognosis in gastric cancer	Y	N	72
Original	Experimental	25895599	2015	HUMANA PRESS INC	Medical oncology	2.486	Qingling Wang , Qingru Liu, Tianyuan Wang, Hongli Yang, Zhengjie Han, Peng Zhang	China	N	Endothelial cell protein C receptor promotes MGC803 gastric cancer cells proliferation and migration by activating ERK1/2	N	N
Original	Experimental	25901741	2015	TAYLOR & FRANCIS	CANCER BIOLOGY & THERAPY	2.921	Xiaoming Liu, Ke Cao, Canxia Xu, Tingzi Hu, Li Zhou, Dan Cao, Jing Xiao, Ling Luo, Yinjie Guo, Yong Qi	China	Y	GATA-3 augmentation down-regulates Connexin43 in Helicobacter pylori associated gastric carcinogenesis	N	N
Original	Experimental	26024798	2015	ELSEVIER	Translational Research	4.557	Jintuan Huang, Yang Bai, Lijun Huo, Jian Xiao, Xinjuan Fan, Zihuan Yang, Hao Chen, Zuli Yang	China	Y	Upregulation of a disintegrin and metalloprotease 8 is associated with progression and prognosis of patients with gastric cancer	N	N
Original	Experimental	26102366	2015	PUBLIC LIBRARY SCIENCE	PLoS One	3.057	Liping Wu, Jingtao Chen, Chunsheng Ding, Shutang Wei, Yanhong Zhu, Wenyi Yang, Xiaoyang Zhang, Xuejv Wei, Dazheng Han	China	Y	MicroRNA-137 Contributes to Dampened Tumorigenesis in Human Gastric Cancer by Targeting AKT2	N	N
Original	Experimental	26181648	2016	TAYLOR & FRANCIS	Natural Product Research Formerly Natural Product Letters	1.828	Y Miao, X Xu, F Yuan, Y Shi, Y Chen, J Chen, X Li	China	N	Four cytotoxic annonaceous acetogenins from the seeds of Annona squamosa	Y	N	37
Original	Experimental	26238930	2015	Spandidos	Oncology reports	2.486	Jie Ding, Min Feng, Feng Wang, Hao Wang, Wenxian Guan	China	Y	Targeting effect of PEGylated liposomes modiﬁed with the Arg-Gly-Asp sequence on gastric cancer	Y	N	31
Original	Experimental	26292288	2015	PUBLIC LIBRARY SCIENCE	PLoS One	3.057	Qun Zhao, Yong Li, Bi-Bo Tan, Li-Qiao Fan, Pei-Gang Yang, Yuan Tian	China	Y	HIF-1α Induces Multidrug Resistance in Gastric Cancer Cells by Inducing MiR-27a	N	N
Original	Experimental	26514740	2015	ELSEVIER	Steroids	2.513	Xiao-Shu Zhang, Chen Zhao, Wei-zhuo Tang, Xiao-jun Wu, Yu-Qing Zhao	China	N	Gypensapogenin H, a novel dammarane-type triterpene induces cell cycle arrest and apoptosis on prostate cancer cells	N	N
Original	Experimental	26572413	2016	ELSEVIER	Carbohydrate Polymers	4.811	Ying-Chi Yang, Jun Cai, Jie Yin, Jun Zhang, Kang-Li Wang, Zhong-Tao Zhang	China	Y	Heparin-functionalized Pluronic nanoparticles to enhance the antitumor efficacy of sorafenib in gastric cancers	N	N
Original	Experimental	26693066	2015	E-CENTURY PUBLISHING CORP	American Journal of Cancer Research	3.425	Zheng Zhou, Chuanke Zhao, Lixin Wang, Xiaodan Cao, Jian Li, Ruijing Huang, Qiaocong Lao, Hangping Yu, Yanna Li, Haiyan Du, Like Qu, and Chengchao Shou	China	Y	A VEGFR1 antagonistic peptide inhibits tumor growth and metastasis through VEGFR1-PI3K-AKT signaling pathway inhibition	N	N
Original	Experimental	26722429	2015	E-CENTURY PUBLISHING CORP	International Journal of Clinical and Experimental Pathology	NA	Liqiao Fan, Bibo Tan, Yong Li, Qun Zhao, Yü Liu, Dong Wang, Zhidong Zhang	China	Y	Silencing of ZNF139-siRNA induces apoptosis in human gastric cancer cell line BGC823	N	N
Original	Experimental	26762410	2016	SAGE PUBLICATIONS	Tumor Biology	3.65	Kai Xu, Ying-Chao Zhao	China	Y	MEF2D/Wnt/β-catenin pathway regulates the proliferation of gastric cancer cells and is regulated by microRNA-19	N	N
Original	Experimental	26807169	2015	E-CENTURY PUBLISHING CORP	American journal of translational research	3.146	Min Kang, Mei-Ping Ren, Lei Zhao, Chang-Ping Li, and Ming-Ming Deng	China	Y	miR-485-5p acts as a negative regulator in gastric cancer progression by targeting flotillin-1	Y	N	83
Original	Experimental	26817615	2016	BENTHAM SCIENCE	Recent Patents on Anti-Cancer Drug Discovery	2.956	Kundong Zhang, Guang Yang, Weidong Wu, Jing Zhang, Xiang Xia, Tao Jiang, Jun Cao, Kejan Huang, Zhengjun Qiu1, and Chen Huang	China	Y	Decreased Expression of Caveolin-1 and E-Cadherin Correlates with the Clinicopathologic Features of Gastric Cancer and the EMT Process	N	N
Original	Experimental	26851540	2016	ELSEVIER	Gene	2.415	Mengxin Lin, Chunmei Shi, Xiaoyan Lin, Jie Pan, Songfei Shen, Zongbin Xu, Qiang Chen	China	Y	sMicroRNA-1290 inhibits cells proliferation and migration by targeting FOXA1 in gastric cancer cells	N	N
Original	Experimental	26872378	2016	IMPACT JOURNALS LLC	Oncotarget	5.168	Ping Li, Xi Lin, Jun-Rong Zhang, Yun Li, Jun Lu, Fei-Chao Huang, Chao-Hui Zheng, Jian-Wei Xie, Jia-Bin Wang, and Chang-Ming Huang	China	Y	The expression of presenilin 1 enhances carcinogenesis and metastasis in gastric cancer	Y	N	40
Original	Experimental	26949090	2016	INDIAN ACAD SCIENCES	JOURNAL OF BIOSCIENCES	1.422	Ling Zhang, Jun Lei, Zi-Ling Fang, Jian-Ping Xiong	China	Y	MiR-128b is down-regulated in gastric cancer and negatively regulates tumour cell viability by targeting PDK1/Akt/NF-κB axis	N	N
Review	Refers to PMID: 21710742	26988527	2016	ELSEVIER	Food chemistry	4.529	Yubing Bai, Bohou Xia, Wenjian Xie, Yamin Zhou, Jiachi Xie, Hongquan Li, Duanfang Liao, Limei Lin, Chun Li	China	N	Phytochemistry and pharmacological activities of the genus Prunella	Y	N	112
Original	Experimental	26996552	2016	YONSEI UNIV COLL MEDICINE	Yonsei Medical Journal	1.537	Guo-Xiao Liu, Hong-Qing Xi, Xiao-Yan Sun, Zhi-Jun Geng, Shao-Wei Yang, Yan-Jie Lu, Bo Wei, Lin Chen	China	Y	Isoprenaline Induces Periostin Expression in Gastric Cancer	N	N
Original	Experimental	27020591	2016	SAGE PUBLICATIONS	Tumor Biology	3.65	Hao Yu, Pei Xiang, Qi Pan, Yijiao Huang, Nanlan Xie, Weimin Zhu	China	Y	Ubiquitin-Conjugating Enzyme E2T is an Independent Prognostic Factor and Promotes Gastric Cancer Progression	N	N
Original_Other	Referenced in discussion with reference to 23194503 (see note)	27101804	2016	WOLTERS KLUWER MEDKNOW PUBLICATIONS	Asian Journal of Andrology	2.996	Xiao-Ran Liu, Yue-Ying Wang, Hai-Rui Fan, Can-Jie Wu, Ashok Kumar, and Li-Guo Yang	China	N	Preventive effects of β-cryptoxanthin against cadmium-induced oxidative stress in the rat testis	Y	N	44
Original	Experimental	27155449	2016	Elsevier	EXPERIMENTAL AND MOLECULAR PATHOLOGY	2.423	Qiuhong Wang, Manhua Li, Xunlei Zhang, Hua Huang, Jianfei Huang, Jing Ke, Haifang Ding, Jinzhang Xiao, Xiaohang Shan, Qingqing Liu, Bojun Bao, Lei Yang	China	Y	Upregulation of CDK7 in gastric cancer cell promotes tumor cell proliferation and predicts poor prognosis	N	N
Original	Experimental	27276686	2016	IMPACT JOURNALS LLC	Oncotarget	5.168	Shi-Wei Yang, Yi-Fang Ping, Yu-Xing Jiang, Xiao Luo, Xia Zhang, Xiu-Wu Bian, and Pei-Wu Yu	China	Y	ATG4A promotes tumor metastasis by inducing the epithelial-mesenchymal transition and stem-like properties in gastric cells	Y	N	40
Original	Experimental	27328868	2016	SpringerNature	JOURNAL OF ANTIBIOTICS	2.237	Sifan Wu, Tingting Huang, Dan Xie, Jing Wo, Xiaozheng Wang, Zixin Deng, Shuangjun Lin	China	N	Xantholipin B produced by the stnR inactivation mutant Streptomyces flocculus CGMCC 4.1223 WJN-1	Y	N	12
Original	Experimental	27431311	2016	Elsevier	Cancer Letters	6.375	Jianling Xia, Hongqiang Wang, Hongxiang Huang, Li Sun, Shaoting Dong, Na Huang, Min Shi, Jianping Bin, Yulin Liao, Wangjun Liao	China	Y	Elevated Orai1 and STIM1 expressions upregulate MACC1 expression to promote tumor cell proliferation, metabolism, migration, and invasion in human gastric cancer	Y	N	97
Original	Experimental	27439973	2016	SpringerNature	Journal of Hematology & Oncology	6.35	Yu Fan, Yan-Fen Wang, Hua-Fang Su, Na Fang, Chen Zou, Wen-Feng Li, Zheng-Hua Fei	China	Y	Decreased expression of the long noncoding RNA LINC00261 indicate poor prognosis in gastric cancer and suppress gastric cancer metastasis by affecting the epithelial–mesenchymal transition	N	N
Original	Experimental	27463149	2016	SpringerNature	Molecular Medicine	3.457	Kangxia He, Hongqin You, Yuxia Li, Lianxian Cui, Jianmin Zhang, Wei He	China	N	TCRγ4δ1-engineered αβT cells exhibit effective antitumor activity	N	N
Original	Experimental	27527552	2016	SPRINGERNATURE	Scientific reports	4.259	Xiao-Jing Shi, Bin Yu, Jun-Wei Wang, Ping-Ping Qi, Kai Tang, Xin Huang, Hong-Min Liu	China	N	Structurally novel steroidal spirooxindole by241 potently inhibits tumor growth mainly through ROS-mediated mechanisms	Y	N	41
Original	Experimental	27573078	2016	Spandidos	Oncology Reports	2.662	Shaoting Dong, Jianling Xia, Hongqiang Wang, Li Sun, Zhenzhen Wu, Jianping Bin, Yulin Liao, Nailin Li, Wangjun Liao	China	Y	Overexpression of TRIB3 promotes angiogenesis in human gastric cancer	Y	N	32
Original	Experimental	27668532	2016	ELSEVIER	BIOMEDICINE & PHARMACOTHERAPY	2.759	XinGang Lu, HongFu Qiu, Liu Yang, JieYing Zhang, ShuJie Ma, Lan Zhen	China	Y	Anti-proliferation effects, efficacy of cyasterone in vitro and in vivo and its mechanism	N	N
Original	Experimental	27748927	2016	SPANDIDOS	Molecular Medicine Reports	1.692	Liang Wang, Changhua Zhang, Jianbo Xu, Hui Wu, Jianjun Peng, Shirong Cai, Yulong He	China	Y	CXCL1 gene silencing inhibits HGC803 cell migration and invasion and acts as an independent prognostic factor for poor survival in gastric cancer	Y	N	21
Original	Experimental	27780355	2016	AMER CHEMICAL SOC	Analytical Chemistry	6.32	Caiqiao Xiong, Xiaoyu Zhou, Qing He, Xi Huang, Jiyun Wang, Wen-Ping Peng, Huan-Cheng Chang, Zongxiu Nie	China	Y	Development of Visible-Wavelength MALDI Cell Mass Spectrometry for High-Efficiency Single-Cell Analysis	Y	N	22
Original	Experimental	27829519	2017	ELSEVIER	European journal of medicinal chemistry	4.816	Shilong Ying, Xiaojing Du, Weitao Fu, Di Yun, Liping Chen, Yuepiao Cai, Qing Xu, Jianzhang Wu, Wulan Li, Guang Liang	China	N	Synthesis, biological evaluation, QSAR and molecular dynamics simulation studies of potential fibroblast growth factor receptor 1 inhibitors for the treatment of gastric cancer	N	N
Original	Experimental	27833078	2016	IMPACT JOURNALS LLC	Oncotarget	5.168	Yuegeng Liu, Jingwan Zhang, Weifang Yu, Xiaoming Zhang, Guiqi Wang, and Zengren Zhao	China	Y	Dapper homolog 1 alpha suppresses metastasis ability of gastric cancer through inhibiting planar cell polarity pathway	N	N
Original	Experimental	27863387	2016	IMPACT JOURNALS LLC	Oncotarget	5.168	Ning Dou, Shijun Yu, Xiaojuan Ye, Dong Yang, Yandong Li, Yong Gao	China	Y	Aberrant overexpression of ADAR1 promotes gastric cancer progression by activating mTOR/p70S6K signaling	N	N
Review	Not clear what it referenced	27903218	2017	BENTHAM SCIENCE	CURRENT MEDICINAL CHEMISTRY	3.469	Sergey N Fedorov, Valentin A Stonik, Friedemann Honecker, Sergey A Dyshlovoy	Russia	N	Structure-activity Relationship Studies of New Marine Anticancer Agents and their Synthetic Analogues	N	N
Original	Experimental	27917904	2016	SPRINGERNATURE	Scientific Reports	4.259	Yifan Cao, Heng Zhang, Hao Liu, Chao Lin, Ruochen Li, Songyang Wu, Hongyong He, He Li, Jiejie Xu	China	Y	Glycoprotein 130 is associated with adverse postoperative clinical outcomes of patients with late-stage non-metastatic gastric cancer	Y	N	8
Original	Experimental	28061477	2017	IMPACT JOURNALS LLC	oncotarget	NA	Yi Lin, Ertao Zhai, Bing Liao, Lixia Xu, Xinhua Zhang, Sui Peng, Yulong He, Shirong Cai, Zhirong Zeng, and Minhu Chen	China	Y	Autocrine VEGF signaling promotes cell proliferation through a PLC-dependent pathway and modulates Apatinib treatment efficacy in gastric cancer	Y	N	82
Original	Experimental	28173950	2017	Elsevier	Phytochemistry	3.186	Lu-Mei Dai, Ri-Zhen Huang, Bin Zhang, Jing Hua, Heng-Shan Wang, Dong Liang	China	N	Cytotoxic triterpenoid saponins from Lysimachia foenum-graecum	N	N
Original	Experimental	28182003	2017	SpringerNature	Cell death & disease	5.638	Shiyu Song, Zhonglan Su, Hui Xu, Mengyuan Niu, Xiufang Chen, Haiyan Min, Bin Zhang, Guibo Sun, Sijing Xie, Hongwei Wang, Qian Gao	China	N	Luteolin selectively kills STAT3 highly activated gastric cancer cells through enhancing the binding of STAT3 to SHP-1	Y	N	67
Original	Experimental	28209205	2017	SpringerNature	Journal of Hematology & Oncology	7.333	Fuzhen Qi, Xianghua Liu, Hao Wu, Xiang Yu, Chenchen Wei, Xiaodan Huang, Guozhong Ji, Fengqi Nie, Keming Wang	China	Y	Long noncoding AGAP2-AS1 is activated by SP1 and promotes cell proliferation and invasion in gastric cancer	N	N
Original	Experimental	28223169	2017	ELSEVIER	Cancer Letters	6.491	Li Xu, Rui Zhou, Lezhong Yuan, Shiqing Wang, Xiaoyin Li, Huanrong Ma, Minyu Zhou, Changqie Pan, Jingwen Zhang, Na Huang, Min Shi, Jianping Bin, Yulin Liao, Wangjun Liao	China	Y	IGF1/IGF1R/STAT3 signaling-inducible IFITM2 promotes gastric cancer growth and metastasis	Y	N	79
Original	Experimental	28231797	2017	SpringerNature	Molecular Cancer	7.776	Gaoxiang Ma, Hanting Liu, Qiuhan Hua, Meilin Wang, Mulong Du, Yadi Lin, Yuqiu Ge, Weida Gong, Qinghong Zhao, Fulin Qiang, Guoquan Tao, Zhengdong Zhang, Haiyan Chu	China	N	KCNMA1 cooperating with PTK2 is a novel tumor suppressor in gastric cancer and is associated with disease outcome	N	Y
Original	Experimental	28252644	2017	SPRINGERNATURE	Cell death & disease	5.638	Liyun Xu, Yixuan Hou, Gang Tu, Yanlin Chen, Yan-E Du, Hailong Zhang, Siyang Wen, Xi Tang, Jiali Yin, Lei Lang, Kexin Sun, Guanglun Yang, Xiaoli Tang, Manran Liu	China	N	Nuclear Drosha enhances cell invasion via an EGFR-ERK1/2-MMP7 signaling pathway induced by dysregulated miRNA-622/197 and their targets LAMC2 and CD82 in gastric cancer	N	N
Original	Experimental	28268166	2017	ELSEVIER	Cancer letters	6.491	Yue Li, Zhenzhen Wu, Jia Yuan, Li Sun, Li Lin, Na Huang, Jianping Bin, Yulin Liao, Wangjun Liao	China	Y	Long non-coding RNA MALAT1 promotes gastric cancer tumorigenicity and metastasis by regulating vasculogenic mimicry and angiogenesis	Y	Y	194
Original	Experimental	28315334	2017	ELSEVIER	Biochemical and Biophysical Research Communications	2.559	Shi Ouyang, Guodong Zhu, Lei Ouyang, Yuhao Luo, Rui Zhou, Changqie Pan, Jianping Bin, Yulin Liao, Wangjun Liao	China	Y	Bapx1 mediates transforming growth factor-β- induced epithelial-mesenchymal transition and promotes a malignancy phenotype of gastric cancer cells	Y	N	11
Original	Experimental	28344324	2017	SpringerNature	ACTA PHARMACOLOGICA SINICA	3.562	Xiao-Yan Jiang, Xiao-Song Zhu, Hong-Ya Xu, Zhong-Xi Zhao, Si-Ying Li, Shan-Zhong Li, Jian-Hua Cai, Ji-Min Cao	China	N	Diallyl trisulfide suppresses tumor growth through the attenuation of Nrf2/Akt and activation of p38/JNK and potentiates cisplatin efficacy in gastric cancer treatment	Y	N	64
Original	Experimental	28412247	2017	Elsevier	Experimental cell research	3.309	Kai Zhao, Guojun Li, Yuyuan Yao, Yuxin Zhou, Zhiyu Li, Qinglong Guo, Na Lu	China	N	Activation of phospholipase C-γ1 and translocation of phosphatidylinositol-3,4,5-trisphosphate 3-phosphatase contribute to GL-V9-induced apoptosis in human gastric cancer cells	Y	N	10
Original	Experimental	28422983	2017	PUBLIC LIBRARY SCIENCE	PLoS One	2.766	Shuqin Jia, Tingting Qu, Xiaohong Wang, Mengmeng Feng, Yang Yang, Xuemin Feng, Ruiting Ma, Wenmei Li, Ying Hu, Yi Feng, Ke Ji, Ziyu Li, Wenguo Jiang, Jiafu Ji	China	Y	KIAA1199 promotes migration and invasion by Wnt/β-catenin pathway and MMPs mediated EMT progression and serves as a poor prognosis marker in gastric cancer	Y	N	68
Original	Experimental	28427226	2017	IMPACT JOURNALS LLC	Oncotarget	NA	Yaxin Wang, Di Wang, Gengchen Xie, Yuping Yin, Ende Zhao, Kaixiong Tao, and Ruidong Li	China	Y	MicroRNA-152 regulates immune response via targeting B7-H1 in gastric carcinoma	Y	N	58
Original	Experimental	28453458	2017	IOS PRESS	Cancer Biomarkers	2.392	Jiaxiu Liu, Bin Xu, Guoying Xu, Xiaolei Zhang, Xueyi Yang, Jiandong Wang	China	N	Reduced EphB6 protein in gastric carcinoma and associated lymph nodes suggests EphB6 as a gastric tumor and metastasis inhibitor	N	N
Original	Experimental	28456031	2017	ELSEVIER	European journal of medicinal chemistry	4.816	Zhong-Hua Li, Ji Zhang, Xue-Qi Liu, Peng-Fei Geng, Jin-Lian Ma, Bo Wang, Tao-Qian Zhao, Bing Zhao, Hao-Ming Wei, Chao Wang, Dong-Jun Fu, Bin Yu, Hong-Min Liu	China	N	Identification of thiazolo[5,4-d]pyrimidine derivatives as potent antiproliferative agents through the drug repurposing strategy	N	N
Original	Experimental	28539961	2017	HINDAWI	Evidence-based Complementary and Alternative Medicine	2.064	Ting-Ting Wu, Jun Lu, Pei-Qiu Zheng, Shen-Lin Liu, Jian Wu, Wei Sun, Qing-Min Sun, Nai-Xia Ma, Xue-Lian Ding, Min Chen, Xi Zou	China	Y	Yiqi Huayu Jiedu Decoction Inhibits the Invasion and Metastasis of Gastric Cancer Cells through TGF-β/Smad Pathway	N	N
Original	Experimental	28548950	2017	IMPACT JOURNALS LLC	Oncotarget	NA	Xiaoling Qian, Wenxia Xu, Jinye Xu, Qiqi Shi, Jiaqiu Li, Yu Weng, Zhinong Jiang, Lifeng Feng, Xian Wang, Jianwei Zhou, Hongchuan Jin	China	Y	Enolase 1 stimulates glycolysis to promote chemoresistance in gastric cancer	N	N
Original	Experimental	28550287	2017	SPRINGERNATURE	Scientific Reports	4.122	Yu-Yi Liu, Ze-Hong Chen, Jian-Jun Peng, Jia-Lin Wu, Yu-Jie Yuan, Er-Tao Zhai, Shi-Rong Cai, Yu-Long He, Wu Song	China	Y	Up-regulation of long non-coding RNA XLOC_010235 regulates epithelial-to-mesenchymal transition to promote metastasis by associating with Snail1 in gastric cancer	Y	N	24
Original	Experimental	28618940	2017	Sage Publications	Tumor Biology	NA	Shuqin Jia, Tingting Qu, Mengmeng Feng, Ke Ji, Ziyu Li, Wenguo Jiang, Jiafu Ji	China	Y	Association of Wnt1-inducible signaling pathway protein-1 with the proliferation, migration and invasion in gastric cancer cells	N	N
Original	Experimental	28653880	2017	SAGE PUBLICATIONS	Tumor biology	NA	Lei Yan, Kai Sun, Yang Liu, Jun Liang, Kerui Cai, Jinqiu Gui	China	N	MiR-129-5p influences the progression of gastric cancer cells through interacting with SPOCK1	N	N
Original	Experimental	28901473	2017	Spandidos	Molecular medicine reports	1.922	Ying-Jie Xia, Xiao-Ting Jiang, Shi-Bin Jiang, Xu-Jun He, Jun-Gang Luo, Zheng-Chuang Liu, Liang Wang, Hou-Quan Tao, Jian-Zhong Chen	China	Y	PHD3 affects gastric cancer progression by negatively regulating HIF1A	Y	N	13
Original	Experimental	28926119	2018	Wiley	JOURNAL OF CELLULAR BIOCHEMISTRY	3.448	Yong-Chao Li, Yun Wang, Dan-Dan Li, Ying Zhang, Tian-Cheng Zhao, Chang-Feng Li	China	Y	Procaine is a specific DNA methylation inhibitor with anti-tumor effect for human gastric cancer	N	N
Original	Experimental	28991363	2018	Wiley	Journal of pathology	5.942	Jung Woo Eun, Hyung Seok Kim, Qingyu Shen, Hee Doo Yang, Sang Yean Kim, Jung Hwan Yoon, Won Sang Park, Jung Young Lee, Suk Woo Nam	Korea	N	MicroRNA-495-3p functions as a tumor suppressor by regulating multiple epigenetic modifiers in gastric carcinogenesis	N	N
Original	Experimental	29237805	2018	AMER ASSOC CANCER RESEARCH	Molecular Cancer Therapeutics	4.856	Jing Ai, Yi Chen, Xia Peng, Yinchun Ji, Yong Xi, Yanyan Shen, Xinying Yang, Yi Su, Yiming Sun, Yinglei Gao, Yuchi Ma, Bing Xiong, Jingkang Shen, Jian Ding, Meiyu Geng	China	N	Preclinical Evaluation of SCC244 (Glumetinib), a Novel, Potent, and Highly Selective Inhibitor of c-Met in MET-dependent Cancer Models	Y	Y	25
Original	Experimental	29295724	2018	COGNIZANT COMMUNICATION CORP	Oncology research	4.634	Gang Yuan, Jingzi Quan, Dongfang Dong, and Qunying Wang	China	Y	Long Noncoding RNA CAT104 Promotes Cell Viability, Migration, and Invasion in Gastric Carcinoma Cells Through Activation of MicroRNA-381-Inhibiting Zinc Finger E-box-Binding Homeobox 1 (ZEB1) Expression	Y	N	14
Original	Experimental	29359963	2018	Mary Ann Liebert Inc.	DNA and Cell Biology	2.918	Chenyu Zhu, Qun Huang, and Hongyu Zhu	China	N	Melatonin Inhibits the Proliferation of Gastric Cancer Cells Through Regulating the miR-16-5p-Smad3 Pathway	Y	N	65
Original	Experimental	29435168	2018	IMPACT JOURNALS LLC	Oncotarget	NA	Xiaoting Jiang, Zhengchuang Liu, Yingjie Xia, Jungang Luo, Ji Xu, Xujun He, and Houquan Tao	China	Y	Low FAT4 expression is associated with a poor prognosis in gastric cancer patients	N	N
Original	Experimental	29442050	2017	AVOXA-MEDIENGRUPPE DEUTSCHER APOTHEKER GMBH	Pharmazie	1.016	Li-Qing Chen, Zhe-Ming Zhang, Wei Huang, Zhong-Gao Gao, Wei-Shuo Fang, Ming-Ji Jin, Lian Yu	China	N	Inhibiting the proliferation, migration and invasion of triple negative breast cancer cells through anti-tumor human serum albumin nanoparticles loading aziditaxel as a novel taxane derivative	Y	N	4
Original	Experimental	29510730	2018	SpringerNature	Molecular Cancer	10.679	Yang Zhao, Yajing Liu, Li Lin, Qiong Huang, Wanming He, Shuyi Zhang, Shumin Dong, Zhaowei Wen, Jinjun Rao, Wangjun Liao, Min Shi	China	Y	The lncRNA MACC1-AS1 promotes gastric cancer cell metabolic plasticity via AMPK/Lin28 mediated mRNA stability of MACC1	Y	N	206
Original	Experimental	29550487	2018	ELSEVIER	BIOCHEMICAL AND BIOPHYSICAL RESEARCH COMMUNICATIONS	2.705	Lei Hu, Huo Wu, Xiao Wan, Liu Liu, Yiren He, Liang Zhu, Shaojun Liu, Hanhui Yao, Zhiqiang Zhu	China	Y	MicroRNA-585 suppresses tumor proliferation and migration in gastric cancer by directly targeting MAPK1	Y	N	38
Original	Experimental	29566309	2018	Wiley	JOURNAL OF CELLULAR AND MOLECULAR MEDICINE	4.658	Dehu Chen, Gan Cao, Chunzhong Qiao, Guiyuan Liu, Haihua Zhou, Qinghong Liu	China	Y	Alpha B-crystallin promotes the invasion and metastasis of gastric cancer via NF-κB-induced epithelial-mesenchymal transition	Y	N	47
Original	Experimental	29635244	2018	Karger	CELLULAR PHYSIOLOGY AND BIOCHEMISTRY	NA	Guoqing Pei, Meng Luo, Xiaochun Ni, Jugang Wu, Shoulian Wang, Yiwen Ma, Jiwei Yu	China	Y	Autophagy Facilitates Metadherin-Induced Chemotherapy Resistance Through the AMPK/ATG5 Pathway in Gastric Cancer	Y	N	45
Original	Experimental	29693129	2018	Spandidos	Oncology Reports	3.041	Jian Shen, Minzhe Li, Li Min	China	Y	HSPB8 promotes cancer cell growth by activating the ERK‑CREB pathway and is indicative of a poor prognosis in gastric cancer patients	Y	N	29
Original	Experimental	29720189	2018	SpringerNature	Molecular Cancer	10.679	Gang Zhang, Shuwei Li, Jiafei Lu, Yuqiu Ge, Qiaoyan Wang, Gaoxiang Ma, Qinghong Zhao, Dongdong Wu, Weida Gong, Mulong Du, Haiyan Chu, Meilin Wang, Aihua Zhang, Zhengdong Zhang	China	N	LncRNA MT1JP functions as a ceRNA in regulating FBXW7 through competitively binding to miR-92a-3p in gastric cancer	N	N
Original	Experimental	29734189	2018	KARGER	Cellular Physiology and Biochemistry	NA	Fengchang Qiao, Pihai Gong, Yunwei Song, Xiaohui Shen, Xianwei Su, Yiping Li, Huazhang Wu, Zhujiang Zhao, Hong Fan	China	N	Downregulated PITX1 Modulated by MiR-19a-3p Promotes Cell Malignancy and Predicts a Poor Prognosis of Gastric Cancer by Affecting Transcriptionally Activated PDCD5	N	N
Original	Experimental	29743591	2018	SPRINGERNATURE	Oncogene	6.634	Hui Guo, Lianmei Zhao, Bianhua Shi, Jiayu Bao, Dexian Zheng, Baoguo Zhou, Juan Shi	China	N	GALNT5 uaRNA promotes gastric cancer progression through its interaction with HSP90	N	N
Original	Experimental	29767389	2018	SpringerNature	DIGESTIVE DISEASES AND SCIENCES	2.937	Yun Liu, Chen Shao, Linqi Zhu, Sihong Jiang, Guanlin Li, Wei Zhang, Yajing Lin, Ying Ni, Hui Cao, Shihe Shao	China	N	High Expression of ABL2 Suppresses Apoptosis in Gastric Cancer	Y	N	16
Original	Experimental	29800930	2018	ELSEVIER	Translational Oncology	3.138	Rui Wang, Qilin Fan, Junjie Zhang, Xunan Zhang, Yuqi Kang, Zhirong Wang	China	Y	Hydrogen Sulfide Demonstrates Promising Antitumor Efficacy in Gastric Carcinoma by Targeting MGAT5	Y	Y	15
Original	Experimental	29802999	2018	Elsevier	Gene	2.638	Yuqiu Ge, Hanting Liu, Xiaonan Qiu, Gaoxiang Ma, Haixiao Wang, Mulong Du, Meilin Wang, Qinghong Zhao, Guoquan Tao, Haiyan Chu, Zhengdong Zhang	China	N	Genetic variants in PI3K/Akt/mTOR pathway genes contribute to gastric cancer risk	N	N
Original	Experimental	29803173	2018	Elsevier	BIOMEDICINE & PHARMACOTHERAPY	3.743	Haixia Wang, Xiang Yuan, Hui-Ming Huang, Shi-Hao Zou, Bo Li, Xi-Qiao Feng, Hong-Ping Zhao	China	N	Swertia mussotii extracts induce mitochondria-dependent apoptosis in gastric cancer cells	Y	N	12
Original	Experimental	29844834	2018	Spandidos	Oncology Letters	1.871	Yao Yang, Jianfeng Shen, Dongyi Yan, Biao Yuan, Shun Zhang, Jing Wei, Tao Du	China	Y	Euchromatic histone lysine methyltransferase 1 regulates cancer development in human gastric cancer by regulating E‑cadherin	Y	N	14
Original	Experimental	29870889	2018	ELSEVIER	Biomedicine & Pharmacotherapy	3.743	Wencang Gao, Ying Cao, Piaoting Guo, Xiaoyan Bao, Hongye Zhu, Jian Zheng, Cheng Yao, Dong Chen, Shenquan Yu, Binhai Chen, Shaoling Zhou, Dexiang Pang, Weijian Chen	China	Y	Downregulation of MiR-1297 predicts poor prognosis and enhances gastric cancer cell growth by targeting CREB1	N	N
Original	Experimental	29972257	2019	Wiley	CELL BIOLOGY INTERNATIONAL	2.571	Tieqiong Zhang, Chunlei Zheng, Kezuo Hou, Jinyao Wang, Ye Zhang, Yibo Fan, Huan Zhao, Xiujuan Qu, Yunpeng Liu, Jian Kang, Xiaofang Che, Xuejun Hu	China	Y	Suppressed expression of Cbl-b by NF-κB mediates icotinib resistance in EGFR-mutant non-small-cell lung cancer	Y	N	6
Original	Experimental	29991048	2018	KARGER	Cellular Physiology and Biochemistry	NA	Zehong Chen, Jialin Wu, Wensheng Huang, Jianjun Peng, Jinning Ye, Liang Yang, YuJie Yuan, Chuangqi Chen, Changhua Zhang, Shirong Cai, Yulong He, Suijing Wu, Wu Song	China	Y	Long Non-Coding RNA RP11-789C1.1 Suppresses Epithelial to Mesenchymal Transition in Gastric Cancer Through the RP11-789C1.1/MiR-5003/E-Cadherin Axis	Y	N	19
Original_Other	Refering to another work acting like a review even though orignal article	30008838	2018	Spandidos	Oncology Letters	1.871	Qingling Wang, Yangyang Tang, Tianyuan Wang, Hong-Li Yang, Xinyue Wang, Hongru Ma, Peng Zhang	China	N	EPCR promotes MGC803 human gastric cancer cell tumor angiogenesis in vitro through activating ERK1/2 and AKT in a PAR1‑dependent manner	Y	N	14
Original	Experimental	30012200	2018	SpringerNature	JOURNAL OF EXPERIMENTAL & CLINICAL CANCER RESEARCH	5.646	Feifei Zhang, Kaitao Li, Mingxin Pan, Weidong Li, Juan Wu, Mingyi Li, Liang Zhao, Hui Wang	China	Y	miR-589 promotes gastric cancer aggressiveness by a LIFR-PI3K/AKT-c-Jun regulatory feedback loop	N	N
Original	Experimental	30015970	2018	Spandidos	Oncology Reports	3.041	Yan Wang, Yongxi Song, Xiaofang Che, Lingyun Zhang, Qian Wang, Xiaomeng Zhang, Jinglei Qu, Zhi Li, Ling Xu, Ye Zhang, Yibo Fan, Kezuo Hou, Yunpeng Liu, Xiujuan Qu	China	Y	Caveolin‑1 enhances RANKL‑induced gastric cancer cell migration	Y	N	26
Original	Experimental	30022028	2018	SpringerNature	Scientific Reports	4.011	Jiping Xiao, Bo Chen, Qiong Wang, Lijuan Yang, Huachun Guo	China	N	Paeonin extracted from potatoes protects gastric epithelial cells from H2O2-induced oxidative damage in vitro by PI3K/Akt-mediated Nrf2 signaling pathway	N	N
Original	Experimental	30134915	2018	SPRINGERNATURE	Molecular Cancer	10.679	Xian-Zi Yang, Tian-Tian Cheng, Qing-Jun He, Zi-Ying Lei, Jun Chi, Zhen Tang, Quan-Xing Liao, Hong Zhang, Li-Si Zeng, Shu-Zhong Cui	China	Y	LINC01133 as ceRNA inhibits gastric cancer progression by sponging miR-106a-3p to regulate APC expression and the Wnt/β-catenin pathway	Y	N	319
Original	Experimental	30226598	2018	SPANDIDOS	Oncology Reports	3.041	Zhuo Liu, Miao Yu, Bingyuan Fei, Xuedong Fang, Tonghui Ma, Dongxin Wang	China	Y	miR‑21‑5p targets PDHA1 to regulate glycolysis and cancer progression in gastric cancer	N	N
Original	Experimental	30229824	2018	VERDUCI	European Review for Medical and Pharmacological Sciences	2.721	Y-X Shi, B-L Ye, B-R Hu, X-J Ruan	China	Y	Expression of miR-1294 is downregulated and predicts a poor prognosis in gastric cancer	Y	N	28
Original	Experimental	30305727	2019	SPRINGERNATURE	Oncogene	7.971	Huanan Wang, Guangxu Deng, Meiling Ai, Zhijun Xu, Tingyu Mou, Jiang Yu, Hao Liu, Shuang Wang, Guoxin Li	China	Y	Hsp90ab1 stabilizes LRP5 to promote epithelial–mesenchymal transition via activating of AKT and Wnt/β-catenin signaling pathways in gastric cancer progression	Y	N	77
Original	Experimental	30316864	2018	Elsevier	EbioMedicine	6.68	Shiyu Song, Haiyan Min, Mengyuan Niu, Lei Wang, Yongzheng Wu, Bin Zhang, Xiufang Chen, Qiao Liang, Yanting Wen, Yong Wang, Long Yi, Hongwei Wang, Qian Gao	China	N	S1PR1 predicts patient survival and promotes chemotherapy drug resistance in gastric cancer cells through STAT3 constitutive activation	Y	N	31
Original	Experimental	30344937	2018	IMPACT JOURNALS LLC	Oncotarget	NA	Li Wang, Yujuan Zhang, Kangdong Liu, Hanyong Chen, Ran Yang, Xiaoli Ma, Hong-Gyum Kim, Ann M. Bode, Dong Joon Kim, and Zigang Dong	China	N	Carnosol suppresses patient-derived gastric tumor growth by targeting RSK2	Y	N	18
Original	Experimental	30353914	2019	Wiley	CLINICAL AND EXPERIMENTAL PHARMACOLOGY AND PHYSIOLOGY	2.456	Feng Guo, Yongjian Gao, Guoqing Sui, Dan Jiao, Lina Sun, Qingfeng Fu, Chunxiang Jin	China	Y	miR-375-3p/YWHAZ/β-catenin axis regulates migration, invasion, EMT in gastric cancer cells	Y	N	29
Original	Experimental	30379332	2018	Wiley	CELL BIOCHEMISTRY AND FUNCTION	2.142	Ying Xie, Peng Jin, Xuren Sun, Taiwei Jiao, Yining Zhang, Yue Li, Mingjun Sun	China	Y	SIX1 is upregulated in gastric cancer and regulates proliferation and invasion by targeting the ERK pathway and promoting epithelial-mesenchymal transition	Y	N	23
Original	Experimental	30405842	2018	IVYSPRING INT PUBL	Journal of cancer	3.182	Xiaoqing Shi, Xiaoqin Wang, and Yimin Hua	China	Y	LncRNA GACAT1 Promotes Gastric Cancer Cell Growth, Invasion And Migration By Regulating MiR-149-mediated Of ZBTB2 And SP1	N	N
Original	Experimental	30416662	2018	E-CENTURY PUBLISHING CORP	American journal of translational research	3.266	Zhaocai He, Xin Wang, Changhao Huang, Yu Gao, Chen Yang, Pengwei Zeng, and Zihua Chen	China	Y	The FENDRR/miR-214-3P/TET2 axis affects cell malignant activity via RASSF1A methylation in gastric cancer	N	N
Original	Experimental	30555557	2018	IVYSPRING INT PUBL	Theranostics	8.063	Yujing Tan, Kelin Lin, Yang Zhao, Qijing Wu, Dongping Chen, Jin Wang, Yanxiao Liang, Jingyu Li, Jiazhu Hu, Hao Wang, Yajing Liu, Shuyi Zhang, Wanming He, Qiong Huang, Xingbin Hu, Zhiqi Yao, Bishan Liang, Wangjun Liao, and Min Shi	China	Y	Adipocytes fuel gastric cancer omental metastasis via PITPNC1-mediated fatty acid metabolic reprogramming	Y	N	71
Original	Experimental	30560335	2019	SpringerNature	DIGESTIVE DISEASES AND SCIENCES	2.751	Hui Cao, Sihong Jiang, Ruitao Yuan, Wei Zhang, Yun Liu, Chen Shao, Shihe Shao	China	N	Inhibition of IκB Kinase 2 Attenuated the Proliferation and Induced Apoptosis of Gastric Cancer	N	N
Original	Experimental	30632714	2019	Wiley	Cancer medicine	3.491	Wei Zhao, Lizhou Jia, Xingwang Kuai, Qi Tang, Xiaochen Huang, Tingting Yang, Zhenning Qiu, Jin Zhu, Jianfei Huang, Wenbin Huang, Zhenqing Feng	China	N	The role and molecular mechanism of Trop2 induced epithelial-mesenchymal transition through mediated β-catenin in gastric cancer	Y	N	45
Original	Experimental	30663574	2019	BENTHAM SCIENCE	Anti-Cancer Agents in Medicinal Chemistry	2.049	Chang K Zhao, Lang Xu, Xian H Wang, Yu J Bao, Yuhe Wang	China	N	Synthesis of Dual Target CPT-Ala-Nor Conjugates and Their Biological Activity Evaluation	Y	N	6
Original	Experimental	30680197	2019	Spandidos	Molecular and clinical oncology	0.27	Bin Ke, Xiao-Fan Guo, Ning Li, Liang-Liang Wu, Bin Li, Ru-Peng Zhang, Han Liang	China	Y	Clinical significance of Stathmin1 expression and epithelial-mesenchymal transition in curatively resected gastric cancer	Y	N	14
Original	Experimental	30688097	2019	TAYLOR & FRANCIS	Artificial Cells Nanomedicine and Biotechnology	3.343	Haibo Zhang, Xiumin Wang, Hongchun Huang, Yongfeng Wang, Fangfang Zhang, Shaofang Wang	China	Y	Hsa_circ_0067997 promotes the progression of gastric cancer by inhibition of miR-515-5p and activation of X chromosome-linked inhibitor of apoptosis (XIAP)	N	N
Original	Experimental	30716442	2019	Elsevier	Gene	2.984	Gang Zhang, Qiaoyan Wang, Jiafei Lu, Gaoxiang Ma, Yuqiu Ge, Haiyan Chu, Mulong Du, Meilin Wang, Zhengdong Zhang	China	N	Long non-coding RNA FLJ22763 is involved in the progression and prognosis of gastric cancer	N	N
Original	Experimental	30719998	2019	WOLTERS KLUWER MEDKNOW PUBLICATIONS	Saudi Journal of Gastroenterology	1.99	LV Wangxia, Yang Fang, Yongjun Liu, Yazhen Zhao, Zhong Shi, and Haijun Zhong	China	Y	Circular RNA ARHGAP26 is over-expressed and its downregulation inhibits cell proliferation and promotes cell apoptosis in gastric cancer cells	Y	N	12
Original	Experimental	30843262	2019	WILEY	JOURNAL OF GASTROENTEROLOGY AND HEPATOLOGY	3.437	Chunwei Peng, Kai Huang, Guangjie Liu, Yunsong Li, Changjun Yu	China	Y	MiR-876-3p regulates cisplatin resistance and stem cell-like properties of gastric cancer cells by targeting TMED3	N	N
Commentary	Refers to PMID: 25373785 where BGC803 and BGC823 listed in cluster together	30857828	2019	ELSEVIER	Biochemical Pharmacology	4.96	Xu Wu, Jing Shen, Zhangang Xiao, Jing Li, Yueshui Zhao, Qijie Zhao, Chi Hin Cho, Mingxing Li	China	N	An overview of the multifaceted roles of miRNAs in gastric cancer: Spotlight on novel biomarkers and therapeutic targets	Y	N	19
Original	Experimental	30953349	2019	Wiley	JOURNAL OF CELLULAR PHYSIOLOGY	5.546	Su-Zhen Song, Sen Lin, Jia-Ning Liu, Ming-Bao Zhang, Ya-Ting Du, Dong-Dong Zhang, Wei-Hua Xu, Hong-Bo Wang	China	Y	Targeting of SPP1 by microRNA-340 inhibits gastric cancer cell epithelial–mesenchymal transition through inhibition of the PI3K/AKT signaling pathway	Y	N	45
Original	Experimental	31026442	2019	ELSEVIER	Experimental cell research	3.383	Jianwei Zhang, Yajing Zhang, Jiaqi Wang, Shuisheng Zhang, Yajie Zhao, Hu Ren, Yunmian Chu, Lin Feng, Chengfeng Wang	China	Y	Protein kinase D3 promotes gastric cancer development through p65/6-phosphofructo-2-kinase/fructose-2,6-biphosphatase 3 activation of glycolysis	Y	N	13
Original	Experimental	31029946	2019	ELSEVIER	EUROPEAN JOURNAL OF MEDICINAL CHEMISTRY	5.573	Ting Ma, Qi-Sheng Ma, Bin Yu, Hong-Min Liu	China	N	Discovery of the theobromine derivative MQS-14 that induces death of MGC-803 cells mainly through ROS-mediated mechanisms	N	N
Original	Experimental	31035975	2019	SpringerNature	BMC Complementary Medicine and Therapies	NA	Yaodong Zhu, Lei Liu, Lei Hu, Wenqing Dong, Mei Zhang, Yanqing Liu, Ping Li	China	Y	Effect of Celastrus orbiculatus in inhibiting Helicobacter pylori induced inflammatory response by regulating epithelial mesenchymal transition and targeting miR-21/PDCD4 signaling pathway in gastric epithelial cells	N	N
Original	Experimental	31046116	2020	Oxford Univ Press	Carcinogenesis	4.944	Dong-E Tang, Yong Dai, Yong Xu, Lie-Wen Lin, Dong-Zhou Liu, Xiao-Ping Hong, Ming-Lin Ou, Hao-Wu Jiang, Song-Hui Xu	China	Y	The ubiquitinase ZFP91 promotes tumor cell survival and confers chemoresistance through FOXA1 destabilization	Y	N	19
Original	Experimental	31078520	2019	Elsevier	EbioMedicine	5.736	Feifei Zhang, Kaitao Li, Xueqing Yao, Hui Wang, Weidong Li, Juan Wu, Mingyi Li, Rui Zhou, Lijun Xu, Liang Zhao	China	Y	A miR-567-PIK3AP1-PI3K/AKT-c-Myc feedback loop regulates tumour growth and chemoresistance in gastric cancer	Y	N	82
Original	Experimental	31118802	2019	Dove Medical Press	Cancer management and research	2.886	Kexin Zhao, Rui Zhang, Tiantian Li, and Zhifan Xiong	China	Y	Functional variants of lncRNA LINC00673 and gastric cancer susceptibility: a case-control study in a Chinese population	Y	N	19
Original	Experimental	31128020	2019	IMPRIMATUR PUBLICATIONS	Journal of BUON	1.695	Yuan Gao, Jianping Chen	China	Y	Low expression of lncRNA NBAT-1 promotes gastric cancer development and is associated with poor prognosis	N	N
Original	Experimental	31183590	2020	SPRINGERNATURE	Gastric cancer	7.37	Ju Huang, You-Xiang Chen, Bo Zhang	China	Y	IGF2-AS affects the prognosis and metastasis of gastric adenocarcinoma via acting as a ceRNA of miR-503 to regulate SHOX2	N	N
Original	Experimental	31188482	2019	Wiley	Journal of cellular physiology	5.546	Chengmin Shi, Tonglei Liu, Junlin Chi, Huayou Luo, Zhizhong Wu, Binghong Xiong, Shuang Liu, Yujian Zeng	China	Y	LINC00339 promotes gastric cancer progression by elevating DCP1A expression via inhibiting miR-377-3p	Y	N	19
Original	Experimental	31191018	2019	DOVE MEDICAL PRESS	Cancer management and research	2.886	Hongchao Zhao, Yuanhang He, Haohao Li, Ali Zhu, Yanwei Ye, Guanghui Liu, Chunlin Zhao, and Xiefu Zhang	China	Y	The opposite role of alternatively spliced isoforms of LINC00477 in gastric cancer	N	N
Original_Other	Refering to another work acting like a review even though orignal article	31211595	2019	MARY ANN LIEBERT INC.	JOURNAL OF COMPUTATIONAL BIOLOGY	1.081	Bao-Xinzi Liu, Guan-Jiang Huang, Hai-Bo Cheng	China	Y	Comprehensive Analysis of Core Genes and Potential Mechanisms in Rectal Cancer	Y	N	19
Original	Experimental	31281803	2019	HINDAWI	Canadian Journal of Gastroenterology and Hepatology	2.055	Zhiying Xu, Hui Chen, Bin Yang, Xiangfeng Liu, Xiaoli Zhou, Hongfang Kong	China	Y	The Association of HOTAIR with the Diagnosis and Prognosis of Gastric Cancer and Its Effect on the Proliferation of Gastric Cancer Cells	N	N
Original	Experimental	31309567	2020	Wiley	JOURNAL OF CELLULAR PHYSIOLOGY	6.384	Mei Du, Yuan Zhuang, Peng Tan, Zongbu Yu, Xiutian Zhang, Aihua Wang	China	Y	microRNA-95 knockdown inhibits epithelial–mesenchymal transition and cancer stem cell phenotype in gastric cancer cells through MAPK pathway by upregulating DUSP5	Y	N	27
Original	Experimental	31322543	2019	IOS Press	Cancer Biomarkers	3.436	You-Jun Wu, Zi-Long Hu, Shi-Dong Hu, Yu-Xuan Li, Xiao-Wei Xing, Yu Yang, Xiao-Hui Du	China	Y	Glutamate dehydrogenase inhibits tumor growth in gastric cancer through the Notch signaling pathway	Y	N	6
Review	Refers to both cell lines in separate sections	31376564	2019	Elsevier	EUROPEAN JOURNAL OF MEDICINAL CHEMISTRY	5.573	Nikhil Gaikwad, Srinivas Nanduri, Y V Madhavi	India	N	Cinnamamide: An insight into the pharmacological advances and structureeactivity relationships	N	N
Original	Experimental	31382131	2019	ELSEVIER	Biomedicine & Pharmacotherapy	4.545	Xu De Wang, Yuan Yuan Sun, Fan Zhi Qu, Guang Yue Su, Yu Qing Zhao	China	N	4-XL-PPD, a novel ginsenoside derivative, as potential therapeutic agents for gastric cancer shows anti-cancer activity via inducing cell apoptosis medicated generation of reactive oxygen species and inhibiting migratory and invasive	N	N
Original	Experimental	31393050	2019	Wiley	Cancer Science	4.966	Dong-E Tang, Yong Dai, Lie-Wen Lin, Yong Xu, Dong-Zhou Liu, Xiao-Ping Hong, Hao-Wu Jiang, Song-Hui Xu	China	Y	STUB1 suppresseses tumorigenesis and chemoresistance through antagonizing YAP1 signaling	Y	N	30
Original	Experimental	31413736	2019	IVYSPRING INT PUBL	Journal of Cancer	3.565	Ren Wang, Xiao-yi Xu, Hong Zhu, Xiong Liang, Xue Li, Ming-xu Jia, Qing-hua Wang, Hui-yun Wang, Xiao-xing Li, and Gui-jun Zhao	China	N	Androgen Receptor Promotes Gastric Carcinogenesis via Upregulating Cell Cycle-Related Kinase Expression	N	N
Original	Experimental	31438996	2019	SpringerNature	JOURNAL OF EXPERIMENTAL & CLINICAL CANCER RESEARCH	7.068	Xia Peng, Pengcong Hou, Yi Chen, Yang Dai, Yinchun Ji, Yanyan Shen, Yi Su, Bo Liu, Yueliang Wang, Deqiao Sun, Yuchen Jiang, Chuantao Zha, Zuoquan Xie, Jian Ding, Meiyu Geng, Jing Ai	China	Y	Preclinical evaluation of 3D185, a novel potent inhibitor of FGFR1/2/3 and CSF-1R, in FGFR-dependent and macrophage-dominant cancer models	Y	Y	27
Review	Refers to another study, reference unclear	31450584	2019	MDPI	Molecules	3.267	Bo Cao, Xi-Chuan Wei, Xiao-Rong Xu, Hai-Zhu Zhang, Chuan-Hong Luo, Bi Feng, Run-Chun Xu, Sheng-Yu Zhao, Xiao-Juan Du, Li Han, Ding-Kun Zhang	China	N	Seeing the Unseen of the Combination of Two Natural Resins, Frankincense and Myrrh: Changes in Chemical Constituents and Pharmacological Activities	Y	N	75
Original	Experimental	31475373	2019	Wiley	Journal of food biochemistry	1.662	Meiling Han, Ai Li, Ting Shen, Jiaxin Meng, Yongqin Lei, Xian Zhang, Pengyuan Liu, Linxin Gan, Lei Ao, Houhua Li	China	N	Phenolic compounds present in fruit extracts of Malus spp. show antioxidative and pro-apoptotic effects on human gastric cancer cell lines	N	N
Original	Experimental	31485766	2019	SpringerNature	JOURNAL OF CANCER RESEARCH AND CLINICAL ONCOLOGY	3.656	Lin Xin, Qi Zhou, Yi-Wu Yuan, Li-Qiang Zhou, Li Liu, Shi-Hao Li, Chuan Liu	China	Y	METase/lncRNA HULC/FoxM1 reduced cisplatin resistance in gastric cancer by suppressing autophagy	N	N
Original	Experimental	31558975	2019	BAISHIDENG PUBLISHING GROUP	World Journal of Gastrointestinal Oncology	2.898	Lei-Ying Yang, Guang-Le Song, Xiao-Qian Zhai, Li Wang, Qin-Lai Liu, and Ming-Shun Zhou	China	N	MicroRNA-331 inhibits development of gastric cancer through targeting musashi1	N	N
Original	Experimental	31620977	2020	SPRINGERNATURE	Human cell	4.174	Peigen Zhang, Suting Li, Zhijun Chen, Yan Lu, Huanyao Zhang	China	Y	LncRNA SNHG8 promotes proliferation and invasion of gastric cancer cells by targeting the miR-491/PDGFRA axis	N	N
Original	Experimental	31624248	2019	SPRINGERNATURE	Cell death & disease	6.304	Xuan Zhang, Yi Zhang, Zhongyuan He, Kai Yin, Bowen Li, Lu Zhang, Zekuan Xu	China	Y	Chronic stress promotes gastric cancer progression and metastasis: an essential role for ADRB2	N	N
Original_Other	Refering to another work acting like a review even though orignal article	31638362	2020	EDIZIONI MINERVA MEDICA	MINERVA MEDICA	4.806	Kechao Nie, Laner Shi, Yi Wen, Jinglin Pan, Peiwu Li, Zhihua Zheng, Fengbin Liu	China	Y	Identification of hub genes correlated with the pathogenesis and prognosis of gastric cancer via bioinformatics methods	Y	N	44
Original	Experimental	31640085	2019	IOS PRESS	Cancer biomarkers	3.436	Xian Min Li, Li Li Cao	China	Y	Identification of GOLM1 as a positively regulator of tumor metastasis by regulating MMP13 in gastric carcinoma	N	N
Original	Experimental	31646566	2019	VERDUCI PUBLISHER	European Review for Medical and Pharmacological Sciences	3.024	S-R Dong, X-L Ju, W-Z Yang	China	Y	STAT5A reprograms fatty acid metabolism and promotes tumorigenesis of gastric cancer cells	N	N
Original	Experimental	31689236	2019	IMPACT JOURNALS LLC	Aging	4.831	Hongxia Liu, Ningning Liu, Yali Zhao, Xiaoshan Zhu, Changsong Wang, Qinqin Liu, Chunfang Gao, Xusheng Zhao, and Juntang Li	China	Y	Oncogenic USP22 supports gastric cancer growth and metastasis by activating c-Myc/NAMPT/SIRT1-dependent FOXO1 and YAP signaling	N	N
Original	Experimental	31689616	2019	Cell press	Molecular Therapy-nucleic acids	7.032	Zihao Chen, Hongping Ju, Ting Zhao, Shan Yu, Ping Li, Jing Jia, Nan Li, Xiaojie Jing, Bibo Tan, Yong Li	China	N	hsa_circ_0092306 Targeting miR-197-3p Promotes Gastric Cancer Development by Regulating PRKCB in MKN-45 Cells	N	N
Original	Experimental	31707338	2020	ELSEVIER	Biomedicine & Pharmacotherapy	6.53	Fengchang Zhu, Xi Zhao, Junping Li, Lianhong Guo, Liping Bai, Xiaoqiang Qi	China	N	A new compound Trichomicin exerts antitumor activity through STAT3 signaling inhibition	Y	N	14
Review	Refers to PMID: 27935117	31712117	2019	ELSEVIER	EXPERIMENTAL AND MOLECULAR PATHOLOGY	2.28	Soudeh Ghafouri-Fard, Asghar Ashrafi Hafez, Mohammad Taheri	Iran	N	Metastasis Associated Lung Adenocarcinoma Transcript 1: An update on expression pattern and functions in carcinogenesis	Y	N	13
Original	Experimental	31749879	2019	TERMEDIA PUBLISHING HOUSE LTD	Archives of medical science	2.807	Chunfeng Li, Jian Zheng, Yingwei Xue	China	Y	Effects of vascular endothelial growth factor and epidermal growth factor on biological properties of gastric cancer cells	Y	N	3
Original	Experimental	31753587	2020	Elsevier	International Immunopharmacology	4.932	Yongle Zhang, Xiliang Cong, Zhiguo Li, Yingwei Xue	China	Y	Estrogen facilitates gastric cancer cell proliferation and invasion through promoting the secretion of interleukin-6 by cancer-associated fibroblasts	N	N
Original	Experimental	31789385	2020	SPANDIDOS	INTERNATIONAL JOURNAL OF ONCOLOGY	5.65	Ming Wang, Liang Wang, Xiang He, Jinhua Zhang, Zhongcheng Zhu, Mingyun Zhang, Xingde Li	China	Y	lncRNA CCAT2 promotes radiotherapy resistance for human esophageal carcinoma cells via the miR‑145/p70S6K1 and p53 pathway	N	N
Original	Experimental	31802897	2019	Dove Medical Press	OncoTargets and Therapy	3.337	Wei Tao, Yajun Li, Meng Zhu, Cheng Li, and Peng Li	China	Y	LncRNA NORAD Promotes Proliferation And Inhibits Apoptosis Of Gastric Cancer By Regulating miR-214/Akt/mTOR Axis	Y	N	40
Original	Experimental	31850945	2020	LIPPINCOTT WILLIAMS & WILKINS	ANTI-CANCER DRUGS	2.248	Bo Qian, Daoquan Zhang, Ran Tao, Gang Yu, Bengli Jia, Kun Ye, Long Ma, Shengyun Wan, Wangfei Wu	China	Y	MiR-361-5p exerts tumor-suppressing functions in gastric carcinoma by targeting syndecan-binding protein	Y	N	8
Original	Experimental	31873718	2020	OXFORD UNIV PRESS	Carcinogenesis	4.944	Peizhan Chen, He Guo, Xuming Wu, Jingquan Li, Xiaohua Duan, Qian Ba, Hui Wang	China	N	Epigenetic silencing of microRNA-204 by Helicobacter pylori augments the NF-κB signaling pathway in gastric cancer development and progression	N	N
Review	Refers to PMID: 22714932	31877692	2019	MDPI	Marine drugs	4.073	Elena Catanzaro, Cinzia Calcabrini, Anupam Bishayee, Carmela Fimognari	Italy	N	Antitumor Potential of Marine and Freshwater Lectins	Y	N	40
Review	Referenced in 29359963	31920330	2019	Dove Medical Press	OncoTargets and Therapy	3.337	Xu Zhao, Gao-Feng Hu, Yan-Fen Shi, and Wei Xu	China	Y	Research Progress in microRNA-Based Therapy for Gastric Cancer	N	N
Original	Experimental	31934163	2019	E-CENTURY PUBLISHING CORP	International Journal of Clinical and Experimental Pathology	0.252	Gaofeng Hu, Yanfen Shi, Xu Zhao, Dandan Gao, Linlin Qu, Lijun Chen, Ke Zhao, Juan Du, Wei Xu	China	Y	CBFβ/RUNX3-miR10b-TIAM1 molecular axis inhibits proliferation, migration, and invasion of gastric cancer cells	Y	N	15
Original	Experimental	31982772	2020	Cell press	Molecular therapy-nucleic acids	8.886	Yi Cao, Jian-Bo Xiong, Guo-Yang Zhang, Yi Liu, Zhi-Gang Jie, Zheng-Rong Li	China	Y	Long Noncoding RNA UCA1 Regulates PRL-3 Expression by Sponging MicroRNA-495 to Promote the Progression of Gastric Cancer	Y	N	42
Original	Experimental	32021248	2019	Dove Medical Press	OncoTargets and Therapy	3.337	Hongbo Li, Guoliang Yao, Jingming Zhai, Dingwen Hu, and Yonggang Fan	China	Y	LncRNA FTX Promotes Proliferation and Invasion of Gastric Cancer via miR-144/ZFX Axis	Y	N	37
Original	Experimental	32021419	2020	DOVE MEDICAL PRESS	Cancer Management and Research	3.989	Weiyuan Wei, Xianwei Mo, Linhai Yan, Mingwei Huang, Yang Yang, Qinwen Jin, Huage Zhong, Wenlong Cao, Kun Wu, Liucheng Wu, Zhao Li, Tingan Wang, Yuzhou Qin, Jiansi Chen	China	Y	Circular RNA Profiling Reveals ThatcircRNA_104433 Regulates Cell Growth byTargeting miR-497-5p in Gastric Cancer	Y	N	26
Original	Experimental	32024821	2020	SpringerNature	Cell death & disease	8.469	Xiaojing Cheng, Kelong Fan, Lin Wang, Xiangji Ying, Andrew J Sanders, Ting Guo, Xiaofang Xing, Meng Zhou, Hong Du, Ying Hu, Huirong Ding, Ziyu Li, Xianzi Wen, Wenguo Jiang, Xiyun Yan, Jiafu Ji	China	Y	TfR1 binding with H-ferritin nanocarrier achieves prognostic diagnosis and enhances the therapeutic efficacy in clinical gastric cancer	N	N
Original	Experimental	32058347	2020	LIPPINCOTT WILLIAMS & WILKINS	Anti-cancer drugs	2.248	Xi Chen, Lei Zhang, Qingjie Song, Zhong Chen	China	Y	MicroRNA-216b regulates cell proliferation, invasion and cycle progression via interaction with cyclin T2 in gastric cancer	Y	N	15
Original	Experimental	32110057	2020	DOVE MEDICAL PRESS	OncoTargets and Therapy	4.147	Juan Wei, Hanfeng Xu, Wei Wei, ZhaoJing Wang, QiJia Zhang, Wei De, Yongqian Shu	China	Y	circHIPK3 Promotes Cell Proliferation and Migration of Gastric Cancer by Sponging miR-107 and Regulating BDNF Expression	N	N
Review	Referenced PMID: 26449525	32117711	2020	FRONTIERS MEDIA SA	Frontiers in Oncology	6.244	Ye Zhang, Lin-Jun Fan, Yi Zhang, Jun Jiang, Xiao-Wei Qi	China	Y	Long Non-coding Wilms Tumor 1 Antisense RNA in the Development and Progression of Malignant Tumors	Y	N	15
Original	Experimental	32123520	2020	SpringerNature	Cancer cell international	5.722	Haithm Mousa, Menglang Yuan, Xinsheng Zhang, Xiaomeng Li, Abdullah Shopit, Marwan Almoiliqy, Mohammed Alshwmi, Aisha Al-Dherasi, Yue Xu, Yunfei Zuo	China	N	MicroRNA-4316 inhibits gastric cancer proliferation and migration via directly targeting VEGF-A	Y	N	10
Original	Experimental	32141549	2020	Verduci publisher	European Review for Medical and Pharmacological Sciences	3.507	J Chen, Z-H Yuan, X-H Hou, M-H Shi, R Jiang	China	Y	LINC01116 promotes the proliferation and inhibits the apoptosis of gastric cancer cells	Y	N	12
Original	Experimental	32184618	2020	DOVE MEDICAL PRESS	Oncotargets and therapy	4.147	Yanchao Xin, Wuzhong Zhang, Chongchong Mao, Jianxin Li, Xianzhi Liu, Junbo Zhao, Junfeng Xue, Junqing Li, and Yonglu Ren	China	Y	LncRNA LINC01140 Inhibits Glioma Cell Migration and Invasion via Modulation of miR-199a-3p/ZHX1 Axis	Y	N	14
Original	Experimental	32210585	2020	DOVE MEDICAL PRESS	OncoTargets and Therapy	4.147	Zhiye Huang, Haibin Liang, Lei Chen	China	Y	RAB43 Promotes Gastric Cancer Cell Proliferationand Metastasis via Regulating the PI3K/AKTSignaling Pathway	Y	N	13
Original	Experimental	32226513	2020	IVYSPRING INT PUBL	Journal of Cancer	4.207	Jianwen Hu, Yongchen Ma, Ju Ma, Shanwen Chen, Xiaoqian Zhang, Shihao Guo, Zhihao Huang, Taohua Yue, Yanpeng Yang, Yingze Ning, Jing Zhu, Pengyuan Wang, Xin Wang, Guowei Chen, and Yucun Liu	China	Y	Macrophage-derived SPARC Attenuates M2-mediated Pro-tumour Phenotype	N	N
Original	Experimental	32232005	2020	FRONTIERS MEDIA SA	Frontiers in oncology	6.244	Jiang Du, Yuan Liang, Ji Li, Jin-Ming Zhao, Xu-Yong Lin	China	Y	Gastric Cancer Cell-Derived Exosomal microRNA-23a Promotes Angiogenesis by Targeting PTEN	N	Y
Original	Experimental	32236603	2020	Spandidos	Oncology Reports	3.906	Juan Ma, Ling-Ling Xia, Xue-Qing Yao, Shi-Min Zheng, Shi Li, Li-Shu Xu, Wei-Hong Sha, Ze-Song Li	China	Y	BARX2 expression is downregulated by CpG island hypermethylation and is associated with suppressed cell proliferation and invasion of gastric cancer cells	N	N
Original	Experimental	32278016	2020	ELSEVIER	Cancer Letters	8.679	Jing Wang, Xiaosheng Wu, Weiyu Dai, Jiaying Li, Li Xiang, Weimei Tang, Jianjiao Lin, Wenjing Zhang, Guangnan Liu, Qiong Yang, Zhizhao Lin, Yong Sun, Yi Zhang, Yaying Chen, Guoxin Li, Aimin Li, Side Liu, Yue Li, Jide Wang	China	Y	The CCDC43-ADRM1 axis regulated by YY1, promotes proliferation and metastasis of gastric cancer	N	N
Original	Experimental	32447640	2020	SpringerNature	Cellular oncology	6.73	Jiang Du, Yuan Liang, Ji Li, Jin-Ming Zhao, Xu-Yong Lin	China	Y	LINC00858 knockdown inhibits gastric cancer cell growth and induces apoptosis through reducing WNK2 promoter methylation	Y	N	8
Original	Experimental	32464194	2020	Elsevier	European Journal of Pharmacology	4.432	Xu De Wang, Tao Li, Yan Li, Wei Hui Yuan, Yu Qing Zhao	China	N	2-Pyrazine-PPD, a novel dammarane derivative, showed anticancer activity by reactive oxygen species-mediate apoptosis and endoplasmic reticulum stress in gastric cancer cells	N	N
Original	Experimental	32488497	2020	SpringerNature	JOURNAL OF CANCER RESEARCH AND CLINICAL ONCOLOGY	4.553	Jiang Chang, Zeng-Shan Liu, De-Feng Song, Meng Li, Song Zhang, Ke Zhao, Yu-Ting Guan, Hong-Lin Ren, Yan-Song Li, Yu Zhou, Xi-Lin Liu, Shi-Ying Lu, Pan Hu	China	N	Cholecystokinin type 2 receptor in colorectal cancer: diagnostic and therapeutic target	Y	N	5
Original	Experimental	32508529	2020	SpringerNature	Cancer cell international	5.722	Yingfeng Wei, Sheng Guo, Jianhua Tang, Jianjun Wen, Huifen Wang, Xiaobo Hu, Qiuping Gu	China	Y	MicroRNA-19b-3p suppresses gastric cancer development by negatively regulating neuropilin-1	Y	N	16
Original	Experimental	32521899	2020	Imprimatur Publications	Journal of BUON	2.533	Xiaolian Zhao, Zixuan Zhao	China	Y	Linc01555 promotes proliferation, migration and invasion of gastric carcinoma cells by interacting with Notch signaling pathway	Y	N	4
Original	Experimental	32599983	2020	KOREAN CANCER ASSOCIATION	Cancer Research and Treatment	4.679	Yanwei Ye, Jie Li, Dongbao Jiang, Jingjing Li, Chuangfeng Xiao, Yingze Li, Chao Han, Chunlin Zhao	China	Y	FGFR4 Gly388Arg Polymorphism Affects the Progression of Gastric Cancer by Activating STAT3 Pathway to Induce Epithelial to Mesenchymal Transition	Y	N	5
Original	Experimental	32606800	2020	DOVE MEDICAL PRESS	OncoTargets and therapy	4.147	Lirui He, Yunpeng Lei, Jianing Hou, Jianlong Wu, and Guoqing Lv	China	Y	Implications of the Receptor Tyrosine Kinase Axl in Gastric Cancer Progression	N	N
Original	Experimental	32614752	2020	BENTHAM SCIENCE	Recent Patents on Anti-Cancer Drug Discovery	4.169	Priyanka Kriplani, Kumar Guarve	India	N	Recent Patents on Anti-Cancer Potential of Helenalin	Y	N	11
Original	Experimental	32711597	2020	AMER SCIENTIFIC PUBLISHERS	Journal of nanoscience and nanotechnology	NA	Haiwen Li, Jingwei Li, Peiwu Li, Weijian Zhang, Weiqin Yang, Yifei Xu, Jianyuan Kang, Jingchao Zhang, Yabin Wu, Huafeng Pan, Shaoju Guo	China	Y	Study on the Mechanism of Olfactomedin 4-shRNA Plasmid Chitosan Magnetic Nanoparticles in Intestinal Metaplasia of Chronic Atrophic Gastritis	N	N
Original	Experimental	32753405	2020	BMJ PUBLISHING GROUP	Journal of Investigative Medicine	2.895	Feng-Yu Cao, Yong-Bin Zheng, Chao Yang, Su-Yang Huang, Xiao-Bo He, Shi-Lun Tong	China	Y	miR-635 Targets KIFC1 to Inhibit the Progression of Gastric Cancer	Y	N	12
Review	Refers to PMID: 28268166	32784009	2020	ELSEVIER	Vascular pharmacology	5.773	Soudeh Ghafouri-Fard, Hamed Shoorei, Mahdi Mohaqiq, Mohammad Taheri	Iran	N	Non-coding RNAs regulate angiogenic processes	Y	N	17
Original	Experimental	32833670	2020	Impact Journals LLC	Aging	5.682	Kunhou Yao, Lunshou Wei, Junjie Zhang, Chenyu Wang, Chaoyang Wang, Changjiang Qin, and Song Li	China	Y	Prognostic values of GPNMB identified by mining TCGA database and STAD microenvironment	Y	N	6
Original	Experimental	32857323	2020	SPRINGERNATURE	Cellular Oncology	6.73	Yizhi Xiao, Side Liu, Jiaying Li, Weiyu Dai, Weimei Tang, Li Xiang, Wenjing Zhang, Jianjiao Lin, Jing Wang, Xiaosheng Wu, Guangnan Liu, Yuyang Liu, Yaying Chen, Huiqiong Zhu, Yusi Wang, Zhizhao Lin, Qiong Yang, Tianming Chen, Yong Sun, Aimin Li, Jing Xiong, Jide Wang	China	Y	The POU2F1/miR-4490/USP22 axis regulates cell proliferation and metastasis in gastric cancer	Y	N	15
Original	Experimental	32883945	2020	INT SCIENTIFIC INFORMATION, INC	Annals of Transplantation	1.53	Zhuo-Qing Li, Hong Shen, Kun-Xian Shu, Jian-Jun Li, Yin Tang, Jing-Jing Su, Jun Yan, Jie Yang, Ze-Qing Wang, Yan Qiu, Yong Yang, Yang Liu, and Yong Zhou	China	N	Transplantation of a Novel Recombinant Adeno-Associated Virus (pAAV-HE1B19K-TE1A) Demonstrates Higher Anti-Tumor Effects in Tumor Cells	Y	N	1
Original	Experimental	32888389	2020	Wiley	Journal of Cellular and Molecular Medicine	5.31	Xiaofei Qu, Lei Cheng, Liqin Zhao, Lixin Qiu, Weijian Guo	China	N	Functional variation of SLC52A3 rs13042395 predicts survival of Chinese gastric cancer patients	N	Y
Original	Experimental	32903312	2020	FRONTIERS MEDIA SA	Frontiers in Oncology	6.244	Chen Luo, Xiaojian Zhu, Qilin Luo, Fanqin Bu, Chao Huang, Jingfeng Zhu, Jiefeng Zhao, Wenjun Zhang, Kang Lin , Cegui Hu, Zeng Zong, Hongliang Luo, Jun Huang, Zhengming Zhu	China	Y	RBFOX3 Promotes Gastric Cancer Growth and Progression by Activating HTERT Signaling	Y	Y	4
Review	Referenced in 29359963	32910542	2020	Wiley	Journal of Pineal research	13.007	Luiz Gustavo de Almeida Chuffa, Robson Francisco Carvalho, Luis Antônio Justulin, Sarah Santiloni Cury, Fábio Rodrigues Ferreira Seiva, Bruna Victorasso Jardim-Perassi, Debora Aparecida Pires de Campos Zuccari, Russel J Reiter	Brazil	N	A meta-analysis of microRNA networks regulated by melatonin in cancer: Portrait of potential candidates for breast cancer treatment	Y	N	42
Original	Experimental	32914432	2021	Wiley	JOURNAL OF CELLULAR PHYSIOLOGY	6.513	Dan Ding, Xiang Ao, Mengyang Li, Shuo Miao, Ying Liu, Zhijuan Lin, Mengyu Wang, Yuqi He, Jianxun Wang	China	Y	FOXO3a-dependent Parkin regulates the development of gastric cancer by targeting ATP-binding cassette transporter E1	N	N
Original	Experimental	32931357	2020	TAYLOR & FRANCIS	Cell Cycle	4.534	Jing Lin, Zewa Liu, Shasha Liao, E Li, Xiaohua Wu, Wanting Zeng	China	Y	Elevated microRNA-7 inhibits proliferation and tumor angiogenesis and promotes apoptosis of gastric cancer cells via repression of Raf-1	N	N
Original	Experimental	32951585	2021	BENTHAM SCIENCE	Anti-Cancer Agents in Medicinal Chemistry	2.47	Peiyu Wen, Haibo Wang, Tengyang Ni, Xiaojun Dai, Zewen Chu, Shuang Ma, Liangliang Xiang, Zhen Zhou, Yayun Qian, Masataka Sunagawa, Yanqing Liu	China	N	A Study on the Effect and Mechanism of Xiaoaiping (XAP) Injection and S-1 Combination Therapy in Inhibiting the Invasion and Metastasis of Human GC Cells	Y	N	3
Original	Experimental	33032635	2020	SPRINGERNATURE	JOURNAL OF EXPERIMENTAL & CLINICAL CANCER RESEARCH	11.161	Jian Li, Danli Ye, Peng Shen, Xiaorong Liu, Peirong Zhou, Guifang Zhu, Yangwei Xu, Yun Fu, Xuanqi Li, Jingbo Sun, Jia Xu, Qingling Zhang	China	Y	Mir-20a-5p induced WTX deficiency promotes gastric cancer progressions through regulating PI3K/AKT signaling pathway	Y	N	35
Review	Refers to PMID: 31309567	33068932	2020	ELSEVIER	Biomedicine & Pharmacotherapy	6.53	Amin Safa, Atefe Abak, Hamed Shoorei, Mohammad Taheri, Soudeh Ghafouri-Fard	Iran	N	MicroRNAs as regulators of ERK/MAPK pathway: A comprehensive review	Y	N	55
Original	Experimental	33072557	2020	FRONTIERS MEDIA SA	Frontiers in oncology	6.244	Shanshan Yu, Chuan Hu, Luya Cai, Xuedan Du, Fan Lin, Qiongjie Yu, Lixiao Liu, Cheng Zhang, Xuan Liu, Wenfeng Li, Yu Zha	China	Y	Seven-Gene Signature Based on Glycolysis Is Closely Related to the Prognosis and Tumor Immune Infiltration of Patients With Gastric Cancer	Y	N	44
Original	Experimental	33078626	2021	TAYLOR & FRANCIS	Natural Product Research Formerly Natural Product Letters	2.488	Qing Lan, Yiqi Zhou, Xianheng Wang, Yuhe Wang, Changkuo Zhao	China	N	Synthesis and biological evaluation of camptothecin substituted norcantharimide derivatives	Y	N	4
Original	Experimental	33082325	2020	SPRINGERNATURE	Cell death & disease	8.469	Zizhen Wu, Huifang Liu, Weilin Sun, Yingxin Du, Wenting He, Shiwei Guo, Liqiao Chen, Zhenzhen Zhao, Pengliang Wang, Han Liang, Jingyu Deng	China	Y	RNF180 mediates STAT3 activity by regulating the expression of RhoC via the proteasomal pathway in gastric cancer cells	Y	N	26
Original	Experimental	33145952	2020	WILEY	JOURNAL OF CELLULAR AND MOLECULAR MEDICINE	5.31	Liyi Xu, Jiamin Chen, Litao Jia, Xiao Chen, Faycal Awaleh Moumin, Jianting Cai	China	Y	SLC1A3 promotes gastric cancer progression via the PI3K/AKT signalling pathway	Y	N	40
Original	Experimental	33157102	2020	ELSEVIER	Archives of Biochemistry and Biophysics	4.013	Liqiang Wang, Changfeng Li, Yumei Song, ZhenKun Yan	China	Y	Inhibition of carnitine palmitoyl transferase 1A-induced fatty acid oxidation suppresses cell progression in gastric cancer	Y	Y	34
Review	Refers to PMID 25662032	33171663	2020	MDPI	Journal of Fungi	5.816	Shuang Zhao, Qi Gao, Chengbo Rong, Shouxian Wang, Zhekun Zhao, Yu Liu, Jianping Xu	China	N	Immunomodulatory Effects of Edible and Medicinal Mushrooms and Their Bioactive Immunoregulatory Products	N	N
Original	Experimental	33292210	2020	SpringerNature	Cancer cell international	5.722	Tianqi Zhang, Kunpeng Zhang, Kaiyue Ji, Cuiping Zhang, Yueping Jiang, Qi Zhang, Zibin Tian, Xinyu Wang, Mengyuan Zhang, Xiaoyu Li	China	Y	microRNA-365 inhibits YAP through TLR4-mediated IRF3 phosphorylation and thereby alleviates gastric precancerous lesions	N	N
Original	Experimental	33317536	2020	SpringerNature	Cancer cell international	5.722	Hong Chen, Lu Xu, Zhi-Li Shan, Shu Chen, Hao Hu	China	Y	GPX8 is transcriptionally regulated by FOXC1 and promotes the growth of gastric cancer cells through activating the Wnt signaling pathway	N	N
Review	Refers to PMID: 28282954	33325179	2020	Wiley	COMPREHENSIVE REVIEWS IN FOOD SCIENCE AND FOOD SAFETY	12.811	Hongyan Guo, Jian Ji, Jia-Sheng Wang, Xiulan Sun	China	N	Deoxynivalenol: Masked forms, fate during food processing, and potential biological remedies	N	N
Review	Refers to PMID: 29359963	33350862	2021	FUTURE MEDICINE	Epigenomics	4.357	Mohammad Hossein Pourhanifeh, Saeed Mehrzadi, Azam Hosseinzadeh	Iran	N	Melatonin and regulation of miRNAs: novel targeted therapy for cancerous and noncancerous disease	Y	N	10
Original	Experimental	33391500	2021	IVYSPRING INT PUBL	Theranostics	11.6	Liang Wu, Ning Zhao, Zili Zhou, Jinhuang Chen, Shengbo Han, Xudan Zhang, Haijun Bao, Wenzheng Yuan, and Xiaogang Shu	China	Y	PLAGL2 promotes the proliferation and migration of gastric cancer cells via USP37-mediated deubiquitination of Snail1	Y	N	47
Original	Experimental	33392086	2020	FRONTIERS MEDIA SA	Frontiers in oncology	6.244	Tao Jiang, Wenyu Gao, Shengjie Lin, Hao Chen, Bin Du, Qing Liu, Xiaoyan Lin, Qiang Chen	China	Y	FNDC1 Promotes the Invasiveness of Gastric Cancer via Wnt/β-Catenin Signaling Pathway and Correlates With Peritoneal Metastasis and Prognosis	N	N
Original	Experimental	33407453	2021	SpringerNature	Cancer cell international	6.435	Haiyan Pan, Yuanlin Ding, Yugang Jiang, Xingjie Wang, Jiawei Rao, Xingshan Zhang, Haibing Yu, Qinghua Hou and Tao Li	China	N	LncRNA LIFR-AS1 promotes proliferation and invasion of gastric cancer cell via miR-29a-3p/COL1A2 axis	Y	N	38
Review	Reference unclear	33421525	2021	ELSEVIER	Life sciences	6.78	Md Abdul Aziz, Md Shahid Sarwar, Tahmina Akter, Md Sahab Uddin, Song Xun, Yu Zhu, Mohammad Safiqul Islam, Zhang Hongjie	Bangladesh	N	Polyphenolic molecules targeting STAT3 pathway for the treatment of cancer	Y	N	24
Original	Experimental	33432665	2022	Wiley	BIOTECHNOLOGY AND APPLIED BIOCHEMISTRY	2.8	Bo Qian, Zhiheng Yao, Yang Yang, Na Li, Qiao Wang	China	Y	Downregulation of SDCBP inhibits cell proliferation and induces apoptosis by regulating PI3K/AKT/mTOR pathway in gastric carcinoma	Y	N	6
Original	Experimental	33482814	2021	SpringerNature	Cancer Cell International	6.435	Baocheng Zhu, Hengguan Cui, Weiqiang Xu	China	Y	Hydrogen inhibits the proliferation and migration of gastric cancer cells by modulating lncRNA MALAT1/miR-124-3p/EZH2 axis	N	N
Original	Experimental	33505113	2021	SpringerNature	Cytotechnology	2.04	Jie Wang, Yingze Ma, Min Guo, Haixia Yang, Xiaohui Guan	China	Y	Salvianolic acid B suppresses EMT and apoptosis to lessen drug resistance through AKT/mTOR in gastric cancer cells	N	N
Original	Experimental	33544270	2021	SpringerNature	Gastric cancer	7.701	Liying Zhao, Yanmei Peng, Sixiao He, Ru Li, Ziqing Wang, Junhao Huang, Xuetao Lei, Guoxin Li, Qiang Ma	China	N	Apatinib induced ferroptosis by lipid peroxidation in gastric cancer	N	N
Review	Refers to PMID: 31219209	33601149	2021	ELSEVIER	BIOMEDICINE & PHARMACOTHERAPY	7.419	Soudeh Ghafouri-Fard, Sepideh Dashti, Molood Farsi, Bashdar Mahmud Hussen, Mohammad Taheri	Iran	N	A review on the role of oncogenic lncRNA OIP5-AS1 in human malignancies	N	N
Original	Experimental	33637015	2021	SAGE PUBLICATIONS	Cell transplantation	4.139	Xinwu Zhang, Di Zhang, Xiaoli Sun, Shunle Li, Yun Sun, Hongjun Zhai	China	Y	Tumor Suppressor Gene XEDAR Promotes Differentiation and Suppresses Proliferation and Migration of Gastric Cancer Cells Through Upregulating the RELA/LXRα Axis and Deactivating the Wnt/β-Catenin Pathway	N	N
Original	Experimental	33658804	2021	DOVE MEDICAL PRESS	OncoTargets and Therapy	4.345	Qingzhi Lan, Xiaoping Tan, Pengzhan He, Wei Li, Shan Tian, Weiguo Dong	China	Y	TRIM11 Promotes Proliferation, Migration, Invasion and EMT of Gastric Cancer by Activating β-Catenin Signaling	N	N
Original	Experimental	33682985	2021	Wiley	Journal of Gene Medicine	4.152	Xiongdong Zhong, Xiaoyan Wen, Lei Chen, Ni Gu, Xianchang Yu, Kang Sui	China	Y	Long non-coding RNA KCNQ1OT1 promotes the progression of gastric cancer via the miR-145-5p/ARF6 axis	Y	N	16
Review	Refers to PMID 30138896	33801741	2021	MDPI	Antioxidants	7.765	Jinkyung Park, Dahee Jeong, Meeryoung Song, Bonglee Kim	Korea	N	Recent Advances in Anti-Metastatic Approaches of Herbal Medicines in 5 Major Cancers: From Traditional Medicine to Modern Drug Discovery	Y	N	15
Original	Experimental	33885668	2021	ROYAL SOC CHEMISTRY	Journal of Materials Chemistry B	7.571	Luzhou Xu, Lei Zhu, Kai Zheng, Junlou Liu, Panpan Tian, Di Hu, Qianqian Wang, Qiaoyun Zuo, Xiaosong Ouyang, Yanna Dai, Yuxian Fu, Xinyi Dai, Fang Huang, Jun Cheng	China	Y	The design and synthesis of redox-responsive oridonin polymeric prodrug micelle formulation for effective gastric cancer therapy	N	N
Review	Refers to PMID 29635244	33918653	2021	MDPI	Cancers	6.575	Debashri Manna, Devanand Sarkar	USA	N	Multifunctional Role of Astrocyte Elevated Gene-1 (AEG-1) in Cancer: Focus on Drug Resistance	Y	N	16
Original	Experimental	33921267	2021	MDPI	Biomolecules	6.604	Yingming Jiang, Xihu Yu, Yandong Zhao, Jintuan Huang, Tuoyang Li, Hao Chen, Junyi Zhou, Zhenze Huang, Zuli Yang	China	Y	ADAMTS19 Suppresses Cell Migration and Invasion by Targeting S100A16 via the NF-κB Pathway in Human Gastric Cancer	Y	N	17
Original	Experimental	33923467	2021	MDPI	Molecules	4.927	Ting Xiao, Zhonghua Luo, Zhenghong Guo, Xude Wang, Meng Ding, Wei Wang, Xiangchun Shen, Yuqing Zhao	China	N	Multiple Roles of Black Raspberry Anthocyanins Protecting against Alcoholic Liver Disease	N	N
Original	Experimental	34012990	2021	HINDAWI	Journal of Immunology Research	4.493	Xue-Mei Wan, Xue-Lei Zhou, Yong-Jun Du, Hui Shen, Zhengxia Yang, Yanhong Ding	China	Y	TASP1 Promotes Proliferation and Migration in Gastric Cancer via EMT and AKT/P-AKT Pathway	Y	N	6
Original	Experimental	34037089	2021	ASSOC BRAS DIVULG CIENTIFICA	Brazilian Journal of Medical and Biological Research	2.904	Liping Li, Qingjun Lai, Manman Zhang, Jun Jia	China	Y	Long non-coding RNA DLGAP1-AS1 promotes the progression of gastric cancer via miR-515-5p/MARK4 axis	Y	N	12
Review	Reference unclear	34052413	2022	ELSEVIER	SEMINARS IN CANCER BIOLOGY	14.5	Tanvir Ul Hassan Dar, Sajad Ahmad Dar, Shahid Ul Islam, Zahid Ahmed Mangral, Rubiya Dar, Bhim Pratap Singh, Pradeep Verma, Shafiul Haque	India	N	Lichens as a repository of bioactive compounds: an open window for green therapy against diverse cancers	N	N
Original	Experimental	34150620	2021	FRONTIERS MEDIA SA	Frontiers in Oncology	5.738	Lin Chen, Qirong Li, Ziping Jiang, Chengshun Li, Haobo Hu, Tiedong Wang, Yan Gao, Dongxu Wang	China	N	Chrysin Induced Cell Apoptosis Through H19/let-7a/COPB2 Axis in Gastric Cancer Cells and Inhibited Tumor Growth	N	N
Original	Experimental	34165008	2021	Taylor & Francis	Autoimmunity	2.957	Wei Liu, Jing Song, Xingyu Feng, Haolong Yang, Wei Zhong	China	Y	LncRNA XIST is involved in rheumatoid arthritis fibroblast-like synoviocytes by sponging miR-126-3p via the NF-κB pathway	Y	N	19
Original	Experimental	34182542	2021	IMPACT JOURNALS LLC	Aging	5.955	Kun Zhou, Dachun Cao, Yu Wang, Lei Wang, and Xiangjun Meng	China	Y	Hsa-miR-30a-3p attenuates gastric adenocarcinoma proliferation and metastasis via APBB2	Y	N	9
Original	Experimental	34220948	2021	FRONTIERS MEDIA SA	Frontiers in Genetics	4.772	Jiao Li, Shan Tian, Yingyun Guo, Weiguo Dong	China	Y	Oncological Effects and Prognostic Value of AMAP1 in Gastric Cancer	N	N
Original	Experimental	34295552	2021	AME PUBLISHING COMPANY	Journal of Gastrointestinal Oncology	2.587	Mu-Qun He, Jian-Feng Wan, Hong-Fu Zeng, Ying-Yan Tang, and Mu-Qing He	China	Y	miR-133a-5p suppresses gastric cancer through TCF4 down-regulation	Y	N	17
Original	Experimental	34302858	2021	Elsevier	Experimental cell research	4.145	Chun-Mei Ji, Xu Zhang, Wentong Fang, Ling Meng, Xiaolong Wei, Chen Lu	China	Y	RNA-binding protein RNPC1 acts as an oncogene in gastric cancer by stabilizing aurora kinase B mRNA	Y	N	3
Original	Experimental	34380460	2021	SpringerNature	BMC Cancer	4.638	Jianhua Wang, Ping Xu, Yanping Hao, Tingting Yu, Limin Liu, Yan Song, Yan Li	China	Y	Interaction between DNMT3B and MYH11 via hypermethylation regulates gastric cancer progression	N	N
Original	Experimental	34506251	2021	TAYLOR & FRANCIS	Bioengineered	6.832	Yunxia Zhao, Shangshang Hu, Jinyan Zhang, Zhaogen Cai, Shuanhu Wang, Mulin Liu, Jing Dai, Yu Gao	China	N	Glucoside xylosyltransferase 2 as a diagnostic and prognostic marker in gastric cancer via comprehensive analysis	Y	N	8
Review	Referenced in a table with no refs to the quoted cell line	34536730	2021	ELSEVIER	Cancer treatment reviews	13.608	Linde M Veen, Tim L P Skrabanja, Sarah Derks, Tanja D de Gruijl, Maarten F Bijlsma, Hanneke W M van Laarhoven	The Netherlands	N	The role of transforming growth factor β in upper gastrointestinal cancers: A systematic review	Y	N	11
Original	Experimental	34555778	2021	CHURCHILL LIVINGSTONE	Tissue and cell	2.586	Limao Xu, Chengmin Liu, Zhiyao Ye, Chengfeng Wu, Yuhang Ding, Juan Huang	China	Y	Overexpressed LINC00467 promotes the viability and proliferation yet inhibits apoptosis of gastric cancer cells via raising ITGB3 level	N	N
Original	Experimental	34569291	2021	FUTURE MEDICINE	Nanomedicine	6.096	Zhuo Yang, En Liu, Su Min Wang, Yu Feng Xiao, Shuo Zeng, Shi Ming Yang, Xiao Yan Zhao, Yu Huang	China	Y	Development of a long noncoding RNA BC032469-dependent gold nanoparticle molecular beacon for the detection of gastric cancer cells	Y	N	1
Original	Experimental	34590499	2021	SAGE PUBLICATIONS	Integrative Cancer Therapies	3.077	Huanrong Ma, Jingjing Wu, Minyu Zhou, Jianhua Wu, Zhenzhen Wu, Li Lin, Na Huang, Wangjun Liao, Li Sun	China	N	Inhibition of Glutamine Uptake Improves the Efficacy of Cetuximab on Gastric Cancer	Y	Y	7
Original	Experimental	34618022	2022	OXFORD UNIV PRESS	Journal of pharmacy and pharmacology	3.3	Zhi Yuan, Yuan Zhang, Peng Chen, Shuhong Liu, Li Xin, Chengxia Liu	China	Y	Long non-coding RNA HLA complex group 18 promotes gastric cancer progression by targeting microRNA-370-3p expression	Y	N	4
Original	Experimental	34663788	2021	SPRINGERNATURE	Cell death & disease	9.696	Xiaqiong Mao, Tao Ji, Aiguo Liu, Yunqi Weng	China	Y	ELK4-mediated lncRNA SNHG22 promotes gastric cancer progression through interacting with EZH2 and regulating miR-200c-3p/Notch1 axis	Y	N	19
Original	Experimental	34666800	2021	SpringerNature	JOURNAL OF EXPERIMENTAL & CLINICAL CANCER RESEARCH	12.658	Xianxiong Ma, Hengyu Chen, Lei Li, Feng Yang, Chuanqing Wu, Kaixiong Tao	China	Y	CircGSK3B promotes RORA expression and suppresses gastric cancer progression through the prevention of EZH2 trans-inhibition	Y	N	23
Original	Experimental	34692507	2021	FRONTIERS MEDIA SA	Frontiers in Oncology	5.378	Lei Yang, Yong-Ning Zhou, Miao-Miao Zeng, Nan Zhou, Bin-Sheng Wang, Bo Li, Xiao-Liang Zhu, Quan-Lin Guan, Chen Chai	China	Y	Circular RNA Circ-0002570 Accelerates Cancer Progression by Regulating VCAN via MiR-587 in Gastric Cancer	Y	N	10
Original	Experimental	34696681	2021	TAYLOR & FRANCIS	Bioengineered	6.832	Jun Sun, Fang Zhou, Juan Xue, Chunyan Ji, Yinzong Qu, Yuwei Pan	China	Y	Long non-coding RNA TRPM2-AS regulates microRNA miR-138-5p and PLAU (Plasminogen Activator, Urokinase) to promote the progression of gastric adenocarcinoma	N	N
Original	Experimental	34746118	2021	FRONTIERS MEDIA SA	Frontiers in Cell and Developmental Biology	6.081	Jinqi Lv, Simeng Zhang, Yang Liu, Ce Li, Tianshu Guo, Shuairan Zhang, Zenan Li, Zihan Jiao, Haina Sun, Ye Zhang, Ling Xu	China	Y	NR2F1-AS1/miR-190a/PHLDB2 Induces the Epithelial–Mesenchymal Transformation Process in Gastric Cancer by Promoting Phosphorylation of AKT3	N	N
Review	Refers to PMID: 31078520 and 29302045 both had corrections made due to image problems	34760336	2021	Cell press	Molecular Therapy-nucleic acids	10.183	Fatemeh Dashti, Seyed Mohammad Ali Mirazimi, Nikta Rabiei, Reza Fathazam, Negin Rabiei, Haleh Piroozmand, Massoud Vosough, Neda Rahimian, Michael R Hamblin, Hamed Mirzaei	Iran	N	The role of non-coding RNAs in chemotherapy for gastrointestinal cancers	Y	N	20
Original	Experimental	34895039	2021	TAYLOR & FRANCIS	Bioengineered	6.832	Chaoqun Huang, Jiuyang Liu, Liang He, Fubing Wang, Bin Xiong, Yan, Xiaojun Yang	China	Y	The long noncoding RNA noncoding RNA activated by DNA damage (NORAD)-microRNA-496-Interleukin-33 axis affects carcinoma-associated fibroblasts-mediated gastric cancer development	N	N
Original	Experimental	34901392	2021	Cell press	Molecular Therapy-Oncolytics	6.311	Xianlong Liang, Chuan Qin, Gangfeng Yu, Xiong Guo, Anqi Cheng , Han Zhang, Ziwei Wang	China	Y	Circular RNA circRAB31 acts as a miR-885-5p sponge to suppress gastric cancer progression via the PTEN/PI3K/AKT pathway	N	N
Original	Experimental	34923753	2022	Wiley	Chemical Biology & Drug Design	3	Weihang Guo, Xianheng Wang, Jidong Zhang, Tingting Zhang, Hongfeng Lv, Changkuo Zhao	China	N	Synthesis of ring opening of evodiamine derivatives and evaluation on their biological activity	Y	N	4
Review	Reference unclear	34950252	2021	SPRINGERNATURE	EPMA Journal	8.836	Peter Kubatka, Alena Mazurakova, Marek Samec, Lenka Koklesova, Kevin Zhai, Raghad Al-Ishaq, Karol Kajo, Kamil Biringer, Desanka Vybohova, Aranka Brockmueller, Martin Pec, Mehdi Shakibaei, Frank A Giordano, Dietrich Büsselberg, Olga Golubnitschaja	Slovakia	N	Flavonoids against non-physiologic inflammation attributed to cancer initiation, development, and progression—3PM pathways	Y	N	41
Original	Experimental	34953802	2022	Elsevier	European Journal of Pharmacology	5	Zan Song, Ke Gao, Moges Dessale Asmamaw, Yue-Jiao Liu, Yi-Chao Zheng, Xiao-Jing Shi, Hong-Min Liu	China	N	Discovery of the antitumor activities of a potent DCN1 inhibitor compound 383 targeting LSD1 in gastric cancer	N	N
Original	Experimental	34969361	2022	TAYLOR & FRANCIS	Bioengineered	4.9	Jiaxin Zhu, Shasha Du, Jianfeng Zhang, Guangzhao Huang, Lujia Dong, Enbo Ren, Dechun Liu	China	Y	microRNA-10a-5p from gastric cancer cell-derived exosomes enhances viability and migration of human umbilical vein endothelial cells by targeting zinc finger MYND-type containing 11	N	N
Original	Experimental	34987010	2022	ELSEVIER	Digestive and liver disease	4.5	Junhui Liu, Guanglin Qiu, Haijiang Wang, Na Li, Xinhua Liao	China	Y	CircRNA-ABCB10 promotes gastric cancer progression by sponging miR-1915–3p to upregulate RaC1	N	N
Review	Referenced in 33407453	35071590	2022	Hindawi	Biomed Research International	NA	Zhiqun Bai,Xuemei Wang, and Zhen Zhang	China	Y	Long Noncoding RNA LIFR-AS1: A New Player in Human Cancers	Y	N	4
Review	Referred to GSE-1 once	35101587	2022	Elsevier	Fitoterapia	3.4	Yangliu Tong, Xiaoping Song, Yanxin Zhang, Ying Xu, Qingchao Liu	China	N	Insight on structural modification, biological activity, structure-activity relationship of PPD-type ginsenoside derivatives	N	N
Review	Refers to cell line in Table 1 and references PMID: 33682985	35101714	2022	ELSEVIER	PATHOLOGY RESEARCH AND PRACTICE	2.8	Sepideh Kadkhoda, Soudeh Ghafouri-Fard	Iran	N	Function of miRNA-145-5p in the pathogenesis of human disorders	Y	N	22
Original	Experimental	35104763	2022	ELSEVIER	Phytomedicine	7.9	Jiale Ma, Huixia Huo, Hang Zhang, Lingxiao Wang, Yingxin Meng, Fengyu Jin, Xinyu Wang, Yimu Zhao, Yunfang Zhao, Pengfei Tu, Yuelin Song, Jiao Zheng, Jun Li	China	N	2-(2-phenylethyl)chromone-enriched extract of the resinous heartwood of Chinese agarwood (Aquilaria sinensis) protects against taurocholic acid-induced gastric epithelial cells apoptosis through Perk/eIF2α/CHOP pathway	N	N
Original	Experimental	35116655	2021	AME PUBLISHING COMPANY	Translational Cancer Research	0.496	Houxiang Jiang, Yinhua Liu, Kaifeng Hu, Yabin Xia, Linhu Liang, Xiaoli Zhu, and Xianfeng Cheng	China	Y	MiRNA-339 targets and regulates ZNF689 to inhibit the proliferation and invasion of gastric cancer cells	N	N
Original	Experimental	35116784	2019	AME PUBLISHING COMPANY	Translational cancer research	0.986	Cheng Gao, Xinqian Wu, Jing Zhai, Jiajia Shen, Shoulin Wang, and Lizong Shen	China	Y	Long non-coding RNA SNHG17 promotes gastric cancer progression by inhibiting P15 and P16	Y	N	6
Original	Experimental	35151242	2021	CHARLES UNIV PRAGUE, FIRST FACULTY MEDICINE	FOLIA BIOLOGICA	1.167	R Guo, B Yang	China	Y	Hypoxia-Induced LXRα Contributes to the Migration and Invasion of Gastric Cancer Cells	Y	Y	9
Original	Experimental	35198013	2022	FRONTIERS MEDIA SA	Frontiers in Genetics	3.7		China	Y	A Novel Risk Model Identified Based on Pyroptosis-Related lncRNA Predicts Overall Survival and Associates With the Immune Landscape of GC Patients	N	N
Original	Experimental	35222794	2022	HINDAWI	Oxidative Medicine and Cellular Longevity	NA	Jing He, Ziwei Chen, Qingfeng Xue, Wenyu Shi	China	Y	Block of Proliferation 1 Promotes Proliferation, Invasion and Epithelial Mesenchymal Transformation in Gastric Cancer	Y	N	11
Original	Experimental	35237380	2022	Hindawi	Oxidative Medicine and Cellular Longevity	NA	Deng Guan, Wei Zhou, Huiping Wei, Ting Wang, Kangwei Zheng, Chunjie Yang, Rui Feng, Ruifang Xu, Yun Fu, Cuiping Li, Yongli Li, Changzheng Li	China	N	Ferritinophagy-Mediated Ferroptosis and Activation of Keap1/Nrf2/HO-1 Pathway Were Conducive to EMT Inhibition of Gastric Cancer Cells in Action of 2,2-Di-pyridineketone Hydrazone Dithiocarbamate Butyric Acid Ester	N	N
Original	Experimental	35240920	2022	Taylor & Francis	Bioengineered	4.9	Xianwu Yang, Run Liu	China	Y	Long non-coding RNA HCG18 promotes gastric cancer progression by regulating miRNA-146a-5p/tumor necrosis factor receptor-associated factor 6 axis	Y	N	8
Review	Refers to PMID: 21716649	35309872	2022	HINDAWI	Journal of tropical medicine	2.2	Yasir Osman Ali Abdalla, Bavani Subramaniam, Shaik Nyamathulla, Noorasyikin Shamsuddin, Norhafiza M Arshad, Kein Seong Mun, Khalijah Awang, Noor Hasima Nagoor	Malaysia	N	Natural Products for Cancer Therapy: A Review of Their Mechanism of Actions and Toxicity in the Past Decade	Y	N	42
Review	Refers to both cell lines in separate sections	35310914	2022	HINDAWI	Journal of oncology	NA	Ling Wang, Luosha Wang, Yang Yu, Ruiliang Su, Yating Zhang, Yumin Li, Mingde Zang	China	Y	Aldehyde Dehydrogenase 1 in Gastric Cancer	N	N
Original	Experimental	35392784	2022	BENTHAM SCIENCE	CURRENT CANCER DRUG TARGETS	3	Yang, Tingting ; Jia, Lizhou ; Bian, Susu ; Chang	China	N	TROP2 Down-regulated DSG2 to Promote Gastric Cancer Cell Invasion and Migration by EGFR/AKT and DSG2/PG/β-Catenin Pathways	Y	N	6
Original	Experimental	35395444	2022	HOSPITAL CLINICAS, UNIV SAO PAULO	Clinics	2.7	He Li, Xiaohua Zhou, Zhuangming Yu, Youjing Tian	China	Y	Circ_0075825 promotes gastric cancer progression via adsorbing miR-432-5p to modulate SOX9	Y	N	3
Original	Experimental	35413540	2022	ELSEVIER	BIOCHEMICAL AND BIOPHYSICAL RESEARCH COMMUNICATIONS	3.1	Ning Ma, Hanchuan Tao, Zhili Shan, Xiaojun Zhou	China	Y	Activation of WNT/CTNNB1/TCF7L2 in Epstein-Barr virus–positive gastric cancer regulates epithelial mesenchymal transition	N	N
Original	Experimental	35481447	2022	SAGE PUBLICATIONS	Human and Experimental Toxicology	2.8	Shihong Lv, Lei Liu, Baijing Yang, Xiaohua Zhao	China	Y	Association of miR-9-5p and NFIC in the progression of gastric cancer	Y	N	5
Original	Experimental	35535229	2022	HINDAWI	Computational and Mathematical Methods in Medicine	NA	Yu Liu, Yan Zhao, Chongxu Han, Chuanli Ren	China	N	Expression of CDK6 in Stomach Cancer and the Effect of CDK4/6 Inhibitor PD-0332991 on the Function of Stomach Cancer Cells	N	N
Original	Experimental	35578599	2022	HINDAWI	Journal of oncology	NA	Zhongling Ma, Gang Liu, Suhong Hao, Tianfu Zhao, Wei Chang, Jiansheng Wang, Hong Ren, Xinhan Zhao	China	Y	PITPNA-AS1/miR-98-5p to Mediate the Cisplatin Resistance of Gastric Cancer	N	N
Original	Experimental	35647303	2022	DE GRUYTER POLAND SP Z O O	Open Medicine	2.1	Yi-Chen Wang, Song Lu, Xiao-Jiang Zhou, Li Yang, Ping Liu, Lan Zhang, Yuan Hu, Xian-Zhe Dong	China	Y	miR-1273h-5p suppresses CXCL12 expression and inhibits gastric cancer cell invasion and metastasis	Y	N	4
Original	Experimental	35657686	2022	Wiley	Cancer science	5.7	Jia‐nan Tan, Sheng‐ning Zhou, Wei Zhang, Bin Yang, Guang‐yu Zhong, Jing Huang, Hai Hu, Fang‐hai Han, and Man‐Li Luo	China	Y	Long noncoding RNA OVAAL enhances nucleotide synthesis through pyruvate carboxylase to promote 5‐fluorouracil resistance in gastric cancer	N	N
Original	Experimental	35780119	2022	SpringerNature	Molecular cancer	41.444	Xueyan Zang, Jiajia Jiang, Jianmei Gu, Yanke Chen, Maoye Wang, Yu Zhang, Min Fu, Hui Shi, Hui Cai, Hui Qian, Wenrong Xu, Xu Zhang	China	Y	Circular RNA EIF4G3 suppresses gastric cancer progression through inhibition of β-catenin by promoting δ-catenin ubiquitin degradation and upregulating SIK1	N	N
Original	Experimental	35791074	2022	KOREAN SOC MICROBIOLOGY & BIOTECHNOLOGY	JOURNAL OF MICROBIOLOGY AND BIOTECHNOLOGY	2.8	Hang Li, Lixin Chai, Zujun Ding, Huabo He	China	Y	CircCOL1A2 Sponges MiR-1286 to Promote Cell Invasion and Migration of Gastric Cancer by Elevating Expression of USP10 to Downregulate RFC2 Ubiquitination Level	N	N
Original	Experimental	35807546	2022	MDPI	Molecules	4.6	Yixin Liu, Yuheng Zhao, Yue Zhuo, Yuwen Li, Jiaxin Meng, Yilin Wang, Houhua Li	China	N	Ultrasound-Assisted Extraction of Anthocyanins from Malus ‘Royalty’ Fruits: Optimization, Separation, and Antitumor Activity	Y	N	6
Original	Experimental	35820928	2022	SPRINGERNATURE	JOURNAL OF EXPERIMENTAL & CLINICAL CANCER RESEARCH	11.3	Dehai Wang, Zhongbo Li, Xin Li, Cheng Yan, Huijie Yang, Ting Zhuang, Xiao Wang, Yifeng Zang, Ziping Liu, Tianshi Wang, Rixia Jiang, Peng Su, Jian Zhu, Yinlu Ding	China	Y	DUB1 suppresses Hippo signaling by modulating TAZ protein expression in gastric cancer	N	N
Original	Experimental	35847370	2022	HINDAWI	Journal of oncology	NA	Xiang Gao, Huiqi Liu, Rong Wang, Mingyu Huang, Qiong Wu, Yang Wang, Wei Zhang, Yongnian Liu	China	N	Hsa-let-7d-5p Promotes Gastric Cancer Progression by Targeting PRDM5	N	N
Original	Experimental	35860356	2022	FRONTIERS MEDIA SA	Frontiers in Molecular Biosciences	5	Jinping Zhang, Meimei Gao, Ying Niu, Jiangang Sun	China	Y	Identification of a Novel Ferroptosis Inducer for Gastric Cancer Treatment Using Drug Repurposing Strategy	N	N
Original	Experimental	35865664	2022	Hindawi	BioMed Research International	NA	Qie Guo, Wen Xu, Xiao Li, Jia-Lin Sun, Xiao-Ce Gu, Fan-Bo Jing	China	Y	SLC6A14 Depletion Contributes to Amino Acid Starvation to Suppress EMT-Induced Metastasis in Gastric Cancer by Perturbing the PI3K/AKT/mTORC1 Pathway	Y	N	4
Review	References PMID: 33682985 and PMID: 31915311	35872031	2022	ELSEVIER	CLINICA CHIMICA ACTA	5	Yong-Qiang Gong, Tai-Liang Lu, Fu-Tao Hou, Chao-Wu Chen	China	Y	Antisense long non-coding RNAs in gastric cancer	Y	N	6
Original	Experimental	35873363	2022	HINDAWI	Canadian Journal of Infectious Diseases and Medical Microbiology	2.8	Lili Li, Bo Bao, Xingxing Chai, Xiaoyu Chen, Xiaohua Su, Shixiu Feng, Xiaohui Zhu	China	N	The Anti-Inflammatory Effect of Callicarpa nudiflora Extract on H. Pylori-Infected GES-1 Cells through the Inhibition of ROS/ NLRP3/Caspase-1/IL-1β Signaling Axis	N	N
Original	Experimental	35873631	2022	Hindawi	Evidence-Based Complementary and Alternative Medicine	NA	Yanfen Yin, Wenwen Xu, Yanan Song, Zhou Zhou, Xin Sun, Fengli Zhang	China	Y	Icariin Regulates the hsa_circ_0003159/eIF4A3/bcl-2 Axis to Promote Gastric Cancer Cell Apoptosis	Y	N	5
Original	Experimental	35925524	2022	SPRINGERNATURE	Gastric cancer	7.4	Junyi Zhou, Tuoyang Li, Hao Chen, Yingming Jiang, Yandong Zhao, Jintuan Huang, Zijian Chen, Xiaocheng Tang, Zhenze Huang, Zuli Yang	China	Y	ADAMTS10 inhibits aggressiveness via JAK/STAT/c-MYC pathway and reprograms macrophage to create an anti-malignant microenvironment in gastric cancer	Y	N	8
Original	Experimental	35979263	2022	BAISHIDENG PUBLISHING GROUP	World Journal of Gastrointestinal Oncology	3	Ling Yuan, Yi Yang, Xia Li, Xin Zhou, Yu-Hua Du, Wen-Jing Liu, Lei Zhang, Lei Yu, Ting-Ting Ma, Jia-Xin Li, Yan Chen, and Yi Nan	China	N	18β-glycyrrhetinic acid regulates mitochondrial ribosomal protein L35-associated apoptosis signaling pathways to inhibit proliferation of gastric carcinoma cells	N	N
Review	Refers to PMID: 35519447	35986437	2022	Wiley	ARCHIV DER PHARMAZIE	5.1	Mohammad Hossain, Shayne Roth, Jonathan R Dimmock, Umashankar Das	USA	N	Cytotoxic derivatives of dichloroacetic acid and some metal complexes	N	N
Original	Experimental	36046365	2022	HINDAWI	Journal of Oncology	NA	Rongzhou Li, Peng Xu, Xiaosheng Jin, Zhengchao Shi, Qingqing Zhang, Fangpeng Ye, Weilai Yu, Tingting Ji	China	Y	TRIM50 Inhibits Proliferation and Metastasis of Gastric Cancer via Promoting β-Catenin Degradation	N	N
Review	Referenced in PMID: 32021248	36076561	2022	ELSEVIER	Biomedicine & Pharmacotherapy	7.5	Jinlan Yang, Tianyin Qu, Yajun Li, Jingjing Ma, Huangfei Yu	China	Y	Biological role of long non-coding RNA FTX in cancer progression	Y	N	6
Original	Experimental	36120591	2022	HINDAWI	Oxidative Medicine and Cellular Longevity	NA	Chao Sun, Lei Wang, Dan-Dan Du, Jian-Bo Ji, Xiao-Xia Yang, Bing-Fang Yu, Peng-Fei Shang, Xiu-Li Guo	China	N	DSC2 Suppresses the Metastasis of Gastric Cancer through Inhibiting the BRD4/Snail Signaling Pathway and the Transcriptional Activity of β-Catenin	Y	N	3
Review	Refers to PMID: 33547159, 26882547, 34037089, 33080572	36121088	2023	BENTHAM SCIENCE	CURRENT MEDICINAL CHEMISTRY	NA	Fangnan Zhao, Fangshun Tan, Lu Tang, Zhuoying Du, Xiaoya Chen, Yuzhi Yang, Gang Zhou, Chengfu Yuan	China	N	Long Non-coding RNA DLGAP1-AS1 and DLGAP1-AS2: Two Novel Oncogenes in Multiple Cancers	Y	N	0
Original	Experimental	36133930	2022	FRONTIERS MEDIA SA	Frontiers in Public Health	5.2	Xuan Han, Nana Zhang, Yuchi Zhang, Zhuoqun Li, Yingxue Wang, Lujing Mao, Tianshuai He, Qingshan Li, Jiawen Zhao, Xue Chen, Yixuan Li, Zitong Qin, Yi Lv, Fenggang Ren	China	Y	Survival model database of human digestive system cells exposed to electroporation pulses: An in vitro and in silico study	Y	N	2
Original	Experimental	36249015	2022	FRONTIERS MEDIA SA	Frontiers in Oncology	4.7	Jun-Yan Liu, Jing Yao, Jia-Jia Liu, Tao He, Fang-Jie Wang, Tian-Yu Xie, Jian-Xin Cui, Xiao-Dong Yang	China	Y	LASTR is a novel prognostic biomarker and predicts response to cancer immunotherapy in gastric cancer	N	N
Original	Experimental	36316703	2022	SpringerNature	Clinical epigenetics	5.7	Peng Song, Ying Li, Feng Wang, Lingxiao Pu, Linsen Bao, Hengfei Gao, Chuandong Zhu, Meng Wang, Liang Tao	China	Y	Genome-wide screening for differentially methylated long noncoding RNAs identifies LIFR-AS1 as an epigenetically regulated lncRNA that inhibits the progression of colorectal cancer	Y	N	3
Original	Experimental	36438699	2022	BAISHIDENG PUBLISHING GROUP	World Journal of Gastrointestinal Oncology	3	Tianqi Zhang, Kunpeng Zhang, Kaiyue Ji, Cuiping Zhang, Yueping Jiang, Qi Zhang, Zibin Tian, Xinyu Wang, Mengyuan Zhang, Xiaoyu Li	China	Y	MiR-30e-3p inhibits gastric cancer development by negatively regulating THO complex 2 and PI3K/AKT/mTOR signaling	N	N
Original	Experimental	36439876	2022	IVYSPRING INT PUBL	International Journal of Biological Sciences	9.2	Junchang Zhang, Han Wang, Jing Wu, Cheng Yuan, Songyao Chen, Shuhao Liu, Mingyu Huo, Changhua Zhang, and Yulong He	China	Y	GALNT1 Enhances Malignant Phenotype of Gastric Cancer via Modulating CD44 Glycosylation to Activate the Wnt/β-catenin Signaling Pathway	Y	N	5
Original	Experimental	36448053	2022	Wiley	MedComm	NA	Jiahao Liu, Zhan Liu, Weiwei Yan, Huiling Yang, Shiyi Fang, Shuting Deng, Yinghao Wen, Peng Shen, Yonghao Li, Rentao Hou, Xiong Liu, Tao Huang, Rong Li, Dayong Zheng, Zhen Liu, Weiyi Fang	China	Y	ENKUR recruits FBXW7 to ubiquitinate and degrade MYH9 and further suppress MYH9-induced deubiquitination of β-catenin to block gastric cancer metastasis	Y	N	3
Original	Experimental	36589754	2022	FRONTIERS MEDIA SA	Frontiers in Cell and Developmental Biology	5.5	Ningxin Dong, Xiaolong Ma, Jing Shen, Yunlu Zheng, Guiyuan Li, Shaoqiang Zheng, Xiaoyi Huang	China	Y	Identification and validation of critical genes with prognostic value in gastric cancer	Y	Y	1
Original	Experimental	36605493	2023	IVYSPRING INT PUBL	Journal of Cancer	NA	Mengzhen Lai, Tao Zhang, Hao Chen, Peiran Song, Linjiang Tong, Jiaying Chen, Yingqiang Liu, Yi Ning, Fang Feng, Yan Li, Haotian Tang, Yi Chen, Yan Fang, Xiaoyun Lu, Meiyu Geng, Ke Ding, Ker Yu, Jian Ding, Hua Xie	China	N	Discovery of HCD3514 as a potent EGFR inhibitor against C797S mutation in vitro and in vivo	Y	Y	0
Original	Experimental	36610566	2023	Elsevier	International journal of biological macromolecules	NA	Yuyu E, Zeyu Chang, Jiahao Lu, Yunshan Ju, Jianxin Jiang, Wengui Duan, Pengfei Li, Fuhou Lei, Xi Yao, Kun Wang	China	N	Enzymatically mediated Gleditsia sinensis galactomannan based hydrogel inspired by wound healing process	N	N
Review	Refers to both cell lines in separate sections	36615513	2022	MDPI	Molecules	4.6	Diana Araújo, Eduarda Ribeiro, Irina Amorim, Nuno Vale	Portugal	N	Repurposed Drugs in Gastric Cancer	N	N
Original	Experimental	36629013	2022	F HERNANDEZ	Histology and histopathology	2	Lihua Zhang, Fengjuan Xing, Lei Bao	China	Y	Circ-0000979 promotes the development of gastric carcinoma by sponging miR- 136 and modulating SP1 mRNA expression level	Y	N	0
Original	Experimental	36636064	2022	AME PUBLISHING COMPANY	Journal of Gastrointestinal Oncology	2.1	Xinqi Chen , Ting Pan , Guohu Guo, Guohao Chen, Yongchang Cai, Yuxin Tang, Yijun Wang, Yucheng Wang, Zhenwei Deng, Libo Li, and Yan Zhou	China	Y	LncRNA NORAD mediates KMT2D expression by targeting miR-204-5p and affects the growth of gastric cancer	Y	N	2
Original	Experimental	36652130	2023	SpringerNature	Apoptosis	NA	Huibin Xu, Xiaoman Shen, Xiangke Li, Xiaohui Yang, Chuan Chen, Duqiang Luo	China	N	The natural product dehydrocurvularin induces apoptosis of gastric cancer cells by activating PARP-1 and caspase-3	N	N
Original	Experimental	36722904	2023	ROYAL SOC CHEMISTRY	Nanoscale	NA	Yifan Zuo, Yi Xia, Wenwen Lu, Yue Li, Yang Xiao, Shuai Gao, Zhiyi Zhou, Hao Xu, Xingqing Feng, Chenglin Li, Yanyan Yu	China	N	A multifunctional black phosphorus nanosheet-based immunomagnetic bio-interface for heterogeneous circulating tumor cell capture and simultaneous self-identification in gastric cancer patients	Y	N	1
Original	Experimental	36755269	2023	SPRINGERNATURE	JOURNAL OF EXPERIMENTAL & CLINICAL CANCER RESEARCH	NA	Mei Feng, Hao Xu, Wenyuan Zhou, Yisheng Pan	China	Y	The BRD4 inhibitor JQ1 augments the antitumor efficacy of abemaciclib in preclinical models of gastric carcinoma	Y	N	0
Original	Experimental	36758274	2023	ELSEVIER	Bioorganic chemistry	NA	Hang Zhang, Jia-Le Ma, Chuang Chang, He Ta, Yun-Fang Zhao, She-Po Shi, Yue-Lin Song, Peng-Fei Tu, Hui-Xia Huo, Jiao Zheng, Jun Li	China	N	Gastroprotective 2-(2-phenylethyl)chromone-sesquiterpene hybrids from the resinous wood of Aquilaria sinensis (Lour.) Gilg	N	N
Original	Experimental	36765401	2023	SpringerNature	Journal of translational medicine	NA	Xiaoying Li, Lin Li, Jiangying Wu	China	Y	The members of the miR-148/152 family inhibit cancer stem cell-like properties in gastric cancer via negative regulation of ITGA5	N	N
Review	Refers to PMID 27293991	36765652	2023	MDPI	Cancers	NA	Shoaib Shoaib, Mohammad Azam Ansari, Mohammed Ghazwani, Umme Hani, Yahya F Jamous, Zahraa Alali, Shadma Wahab, Wasim Ahmad, Sydney A Weir, Mohammad N Alomary, Nabiha Yusuf, Najmul Islam	Saudi Arabia	N	Prospective Epigenetic Actions of Organo-Sulfur Compounds against Cancer: Perspectives and Molecular Mechanisms	Y	N	10
Original	Experimental	36876422	2023	SCIENCE PRESS	Acta Biochimica et Biophysica Sinica	NA	Jinxi Huang, Weiwei Yuan, Beibei Chen, Gaofeng Li, and Xiaobing Chen 2	China	Y	lncRNA ELFN1-AS1 upregulates TRIM29 by suppressing miR-211-3p to promote gastric cancer progression	N	N
Review	Refers to PMID:30344937	36889445	2023	ELSEVIER	Biochemical pharmacology	5.8	Fani Koutsougianni, Dimitra Alexopoulou, Ayca Uvez, Andromachi Lamprianidou, Evangelia Sereti, Chrisiida Tsimplouli, Elif Ilkay Armutak, Konstantinos Dimas	Greece	N	P90 ribosomal S6 kinases: A bona fide target for novel targeted anticancer therapies?	Y	N	4
Review	Refers to GSE-1 once	36893627	2023	ELSEVIER	EUROPEAN JOURNAL OF MEDICINAL CHEMISTRY	NA	Shijia Zhao, Jie Liu, Zaosheng Lv, Guangde Zhang, Zhi Xu	China	N	Recent updates on 1,2,3-triazole-containing hybrids with in vivo therapeutic potential against cancers: A mini-review	Y	N	16
Original	Experimental	36918410	2023	SpringerNature	Journal of Cancer Research and Clinical Oncology	NA	Sha Cheng, Huan Li, Jingshu Chi, Wenfang Zhao, Jiahui Lin, Xiaoming Liu, Canxia Xu	China	Y	FTO‑mediated m6 A modification promotes malignant transformation of gastric mucosal epithelial cells in chronic Cag A + Helicobacter pylori infection	N	N
Original	Experimental	37057060	2023	DOVE MEDICAL PRESS	Drug design development and therapy	NA	Beiwei Liang, Chunlai Li, Zhan Zhou, Yubo Xie	China	Y	Antitumor Effects of Hydromorphone on Human Gastric Cancer Cells in vitro	Y	N	0
Review	Refers to cell line in Table 1	37100014	2023	ELSEVIER	BIOMEDICINE & PHARMACOTHERAPY	NA	Sayedeh Azimeh Hosseini, Mohammad Hossein Haddadi, Hadis Fathizadeh, Foroogh Nemati, Hooman Mahmoudi Aznaveh, Farima Taraj, AmirArsalan Aghabozorgizadeh, Golmaryam Gandomkar, Elaheh Bazazzadeh	Iran	N	Long non-coding RNAs and gastric cancer: An update of potential biomarkers and therapeutic applications	Y	N	5
Review	Refers to each seperately with different references	37157181	2023	Wiley	Phytotherapy Research	NA	Qichao Hu, Zhibei Li, Yubing Li, Xinyu Deng, Yuan Chen, Xiao Ma, Jinhao Zeng, Yanling Zhao	China	Y	Natural products targeting signaling pathways associated with regulated cell death in gastric cancer: Recent advances and perspectives	N	N
Original	Experimental	37235279	2023	MDPI	Toxics	NA	Zhaofeng Liang, Shikun Fang, Yue Zhang, Xinyi Zhang, Yumeng Xu, Hui Qian, Hao Geng	China	N	Cigarette Smoke-Induced Gastric Cancer Cell Exosomes Affected the Fate of Surrounding Normal Cells via the Circ0000670/Wnt/β-Catenin Axis	N	N
Original	Experimental	37244789	2023	Elsevier	Digestive and liver disease	NA	Xubiao Nie, Zhihang Zhou, Ying Chen, Siyuan Chen, Yongyu Chen, Jing Lei, Xiaoling Wu, Song He	China	Y	VEPH1 suppresses the progression of gastric cancer by regulating the Hippo-YAP signalling pathway	Y	N	1
Original	Experimental	37294531	2023	SPRINGERNATURE	MOLECULAR BIOTECHNOLOGY	NA	Chengpeng Zhang, Zonghai Huang	China	Y	KAT2A Promotes the Succinylation of PKM2 to Inhibit its Activity and Accelerate Glycolysis of Gastric Cancer	N	N
Original	Experimental	37316830	2023	SpringerNature	Molecular cancer	NA	Qiang Wang, Peng Liu, Yingfei Wen, Kuan Li, Bo Bi, Bin-Bin Li, Miaojuan Qiu, Shiqiang Zhang, You Li, Jia Li, Hengxing Chen, Yuan Yin, Leli Zeng, Changhua Zhang, Yulong He, Jing Zhao	China	Y	Metal-enriched HSP90 nanoinhibitor overcomes heat resistance in hyperthermic intraperitoneal chemotherapy used for peritoneal metastases	Y	N	4
Original	Experimental	37393026	2023	ELSEVIER	JOURNAL OF ETHNOPHARMACOLOGY	NA	Jin Song, Xiaolong Xu, Shasha He, Huicun Zhang, Ning Wang, Yunjing Bai, Bo Li, Shengsheng Zhang	China	Y	Identification of the therapeutic effect and molecular mechanism of Coptis chinensis Franch. and Magnolia officinalis var. biloba on chronic gastritis	N	N
Original	Experimental	37400422	2023	AMER CHEMICAL SOC	ACS Applied Materials & Interfaces	NA	Yuanying Zhang, Nan Yang, Ziyi Dong, Jiahui Wu, Rui Liao, Yanling Zhang, Gege Zhang, Mengfei Ren, Feng Wang, Xiaochen Dong, Pingping Liang	China	N	Dual-Targeting Biomimetic Nanomaterials for Photo-/Chemo-/Antiangiogenic Synergistic Therapy	Y	N	1
Original	Experimental	37405024	2023	Dove Medical Press	Pharmacogenomics & Personalized Medicine	NA	Beibei Wang, Linlin Huang, Shanliang Ye, Zhongwen Zheng, Shanying Liao	China	Y	Identification of Novel Prognostic Biomarkers That are Associated with Immune Microenvironment Based on GABA-Related Molecular Subtypes in Gastric Cancer	Y	N	1
Original	Experimental	37487261	2023	Elsevier	International Immunopharmacology	NA	Xuefei Yang, Jiaqi Zhang, Jing Ma, Jinke Huang, Yifan Wang, Ping Wang, Fengyun Wang, Xudong Tang	China	Y	GPER governs the immune infiltration of gastric cancer and activates the NF-κB/ROS/Apoptosis pathway in gastric mucosal epithelium	N	Y
Original	Experimental	37554218	2023	Elsevier	Genes & Diseases	NA	Feng Wang, Shitong Chen, Shihan Peng, Xujun Zhou, Houyi Tang, Hanghua Liang, Xi Zhong, He Yang, Xiaoxue Ke, MuHan Lü, Hongjuan Cui	China	N	PRMT1 promotes the proliferation and metastasis of gastric cancer cells by recruiting MLXIP for the transcriptional activation of the β-catenin pathway	Y	N	0
Original	Experimental	37612301	2023	SPRINGERNATURE	Cell death & disease	NA	Yu-Ting Li, Xiang-Yu Tan, Li-Xiang Ma, Hua-Hui Li, Shu-Hong Zhang, Chui-Mian Zeng, Liu-Na Huang, Ji-Xian Xiong, Li Fu	China	N	Targeting LGSN restores sensitivity to chemotherapy in gastric cancer stem cells by triggering pyroptosis	N	Y
Original	Experimental	37620316	2023	SpringerNature	Nature communications	NA	Yong Hu, Liu Liu, Yong Chen, Xiaohui Zhang, Haifeng Zhou, Sheng Hu, Xu Li, Meixin Li, Juanjuan Li, Siyuan Cheng, Yong Liu, Yancheng Xu, Wei Yan	China	Y	Cancer-cell-secreted miR-204-5p induces leptin signalling pathway in white adipose tissue to promote cancer-associated cachexia	Y	Y	4
Original	Experimental	37622886	2023	MDPI	Biosensors	NA	Chao Li, Zichao Guo, Sisi Pu, Chaohui Zhou, Xi Cheng, Ren Zhao, Nengqin Jia	China	N	Molybdenum Disulfide-Integrated Iron Organic Framework Hybrid Nanozyme-Based Aptasensor for Colorimetric Detection of Exosomes	Y	N	2
Original	Experimental	37766807	2023	HINDAWI	Canadian Journal of Gastroenterology and Hepatology	NA	Zhengwei Huang, Yacan Luo, Congcong Chen, Chaoyang Zhou, Zhengkang Su, Chang Cai, Xi Li, Wenzhi Wu	China	Y	miR-325-3p Reduces Proliferation and Promotes Apoptosis of Gastric Cancer Cells by Inhibiting Human Antigen R	Y	N	0
Original_PP	Experimental	NA - preprint	2021 (PREPRINT)	NA - preprint	NA - preprint	NA - preprint	Jun Du, Mengxiang Zhu, Wenwu Yan, Jin Guo Wang	China	N	Abnormal N-glycosylated CPXM1 promotes gastric cancer metastasis through ITGB2 / FAK pathway	N	N
Review	Mentions MGC823 once	DOI: 10.1002/adfm.201807859	2019	WILEY	ADVANCED FUNCTIONAL MATERIALS	16.836	Vanish Kumar, Deepak Kukkar, Beshare Hashemi, Ki-Hyun Kim, and Akash Deep	India	N	Advanced Functional Structure-Based Sensing and Imaging Strategies for Cancer Detection: Possibilities, Opportunities, Challenges, and Prospects	Y	N	43
Review	Referred to GSE-1 twice	https://doi.org/10.1080/10942912.2023.2205040	2023	TAYLOR & FRANCIS	International journal of food properties	NA	Muhammad Shahbaz, Muhammad Imran, Suliman A. Alsagaby, Hammad Naeem, Waleed Al Abdulmonem, Muzzamal Hussain, Mohamed A. Abdelgawad, Ahmed H. El- Ghorab, Mohammed M. Ghoneim, Mohamed El-Sherbiny, Ayomide Victor Atoki, and Chinaza Godswill Awuchi	Saudi Arabia	N	Anticancer, antioxidant, ameliorative and therapeutic properties of kaempferol	Y	N	8
Original	Experimental	ISSN: 1002-3461	2001	China Association for Science	Chinese Journal of Marine Drugs	NA	Hong CHEN; Guoqian JIN; Ping LI; Boping YE	China	N	Antimicrobial and antitumor activities of extracts from the roots of Kandelia candel	N	N
Original_PP	Experimental	DOI: https://doi.org/10.21203/rs.3.rs-88931/v1	2020 (preprint)	NA - preprint	NA - preprint	NA - preprint	Xian Li, Xianjue Wang, Gang Liu, Yanan Xu, Xinlin Wu, Ru Yi, Feng Jin, Chula Sa, Xiulan Su	China	N	Antioxidant Stress and Anticancer of Peptide Chelate Selenium Element in vitro	Y	N	0
Original	Experimental	Int J Clin Exp Med 2018;11(8):7848-7855 www.ijcem.com /ISSN:1940-5901/IJCEM0057001	2018	E-Century Publishing corp	International journal of clinical and experimental medicine	0.21	Bei Cao, Shiyong Yu, Zhenya Zhu , Xiaoxia Jiang , Qinghua Zhou , Kun Hou, Bo Yan	China	Y	Antitumor effects of Yi-Wei-Jie-Du decoction (YWJD) against gastric carcinoma via BGC-803 tumor xenografts mice model	Y	N	1
Book Chapter	NA	DOI: https://doi.org/10.1007/978-981-19-0432-5_2	2022	SpringerNature	NA	NA	Ramasubramanian, V., Priyadarisini, V.B.	India	N	Aquatic Lectins: Biological Recognition Molecules	Y	N	0
Original	Experimental	doi: 10.21037/tcr.2017.09.51	2017	AME PUBLISHING COMPANY	Translational Cancer Research	1.2	Wei-Jian Sun, Bin He, Beng Yang, Wen-Di Hu, Jian Wu, Shu-Sen Zheng	China	Y	Autophagy blockade enhances the anti-cancer effect of Romidepsin in gastric cancer	Y	N	1
Original_PP	Experimental	http://dx.doi.org/10.2139/ssrn.4010474	2022 (pre-print)	NA - preprint	NA - preprint	NA - preprint	Yan-Shu Xiong , Wen Li , Hai-Qin Lu, Chun-Yu Li, Hai-Qing Yu, Kai Li	China	N	Bionic Polydopamine Composite Ceramic Membrane in Filtering Brown Sugar Redissolved Syrup: Characterization, Experiments, and Advanced Modeling	N	N
Original_PP	Experimental	DOI: https://doi.org/10.21203/rs.3.rs-588224/v1	2023	NA - preprint	NA - preprint	NA	Lili Li, Xiaohui Zhu, Xingxing Chai, Xiaoyu Chen, Xiaohua Su, Bo Bao, Shixiu Feng	China	N	Callicarpa Nudiora Extract Exerts AntiInammatory Effect on H. Pylori-Associated Gastritis Through Repression of ROS/NLRP3/Caspase-1/IL-1β Signaling Axis	N	N
Review	Referred to in 21716649	DOI: 10.1007/s11101-014-9341-9	2014	SpringerNature	Phytochemistry reviews	2.407	Mohammad F. Ullah, Showket H. Bhat, Eram Husain, Faisel Abu-Duhier, S. M. Hadi, Fazlul H. Sarkar & Aamir Ahmad	Saudi Arabia	N	Cancer chemopreventive pharmacology of phytochemicals derived from plants of dietary and non-dietary origin: implication for alternative and complementary approaches	Y	N	43
Original	Experimental	https://doi.org/10.1016/j.heliyon.2023.e18289	2023	ELSEVIER	Heliyon	NA	Yi Zhao, Fang Hu, Qizhi Wang	China	Y	Cortactin contributes to the tumorigenesis of gastric cancer by activating ERK/MMP pathway	N	N
Original	Experimental	DOI: 10.11855/j.issn.0577-7402.2019.06.04	2019	People's Military Medical Press	Medical Journal of Chinese People's Liberation Army	NA	Yue-liang TANG, Yong-yi LIANG, Guan-qun DENG, Yan-nian HUANG	China	Y	CTHRC1 promotes proliferation of gastric cancer cells by overexpression of COL1A1	Y	N	0
Original	Experimental	ISSN:1936-2625	2016	E-CENTURY PUBLISHING CORP	International Journal of Clinical and Experimental Pathology	1.706	Yufeng Wang, Fanhua Meng, Quanbao Wang	China	Y	Decreased expression of miR-193b by DNMT1 affects gastric cancer cell proliferation and migration	Y	N	0
Original_PP	Experimental	NA - preprint	2021 PREPRINT	NA - preprint	NA - preprint	NA - preprint	Huihui Zeng, Ai tao Nai, Feng Ma, SHOAIB BASHIR, Yin Li, Meng Xu	China	Y	Development and Validation of a Six-lncRNA Prognostic Signature in Gastric Cancer	Y	N	NA
Original_PP	Experimental	DOI: https://doi.org/10.21203/rs.3.rs-1202816/v1	2022 (pre-print)	NA - preprint	NA - preprint	NA - preprint	Xiaoyan Wang, Rong He, Yan Wang, Yunyun Liu, Yuxin Wang, Dandan Chen, Yu Fan	China	Y	DNA-Methylation-Mediated lncRNA HOXB-AS4 Promotes Gastric Cancer Progression Through Regulating miR-130a-5p/PKP4	N	N
Original	Experimental	ISSN: 1006-9801	2018	Chinese Medical Journals Publishing House Co.Ltd	Cancer Research and Clinic	NA	Zhong, Xian Fei ; Yi, Li Zhi ; Deng, Xuejie ; Cheng, Zheng Yu ; Wang, Qin ; Wang, Jian Mei	China	Y	Down-regulation of ubiquitin specific peptidase 18 suppresses the invasion and proliferation of gastric cancer cells	Y	N	0
Original	Experimental	DOI: 10.1166/sam.2014.2010	2014	AMER SCIENTIFIC PUBLISHERS	Science of Advanced Materials	2.598	Ai, Jing; Chen, Yan; Jing, Hui; Gao, Xuechuan; Liu, Jiayin; Ma, Kexin; Suo, Jian; Yu, Shiyong; Song, Shuyan	China	N	Dynamic Release of Antibiotic Drug Gentamicin Sulfate from Novel Zirconium Phosphate Nano-Platelets	Y	N	5
Original_PP	Experimental	DOI: https://doi.org/10.21203/rs.3.rs-1727597/v1	2022 (pre-print)	NA - preprint	NA - preprint	NA - preprint	Yin Wang, Rong Zou, Xiankui Gao, Xingjun Lu	China	Y	Exosomal circSTRBP from cancer cells accelerates gastric cancer progression via regulating miR1294/miR-593-3p/E2F2 axis	Y	N	NA
Original	Experimental	DOI: 10.4314/tjpr.v22i1.3	2023	PHARMACOTHERAPY GROUP	TROPICAL JOURNAL OF PHARMACEUTICAL RESEARCH	NA	Jingwen Gong, Yu Xie, Yinfen Tan, Hailong Li, Junqing Zhang	China	N	Galangin protects gastric mucosa from indomethacin induced injury via scavenging ROS and inhibition of PKC, Akt, and NF κB protein expressions	N	N
Original	Experimental	ISSN:1936-2625/IJCEP0021918	2016	E-Century Publishing corp	International Journal of Clinical and Experimental Pathology	1.706	Zhihong Ma, Yingrong Chen, Shunli Dong, Pengtao Song, Huilian Huang, Qiang Yan, Wei Xu, Licheng Dai, Xing Yao	China	N	Higher miR-10b expression contributes to malignant behaviors in gastric cancer in ex vivo and in vitro	Y	N	1
Original	Experimental	https://doi.org/10.1002/ejoc.200600661	2006	WILEY	EUROPEAN JOURNAL OF ORGANIC CHEMISTRY	2.769	Hui Ming Ge, Chen Xu, Xiao Ting Wang, Bo Huang, Ren Xiang Tan	China	N	Hopeanol: A Potent Cytotoxin with A Novel Skeleton from Hopea exalata	Y	N	34
Review	References PMID: 24804543 which I cannot access currently	https://doi.org/10.1155/2018/4857461	2018	Hindawi	Journal of Nanomaterials	2.233	Changyan Li, Xiangcheng Shi, Qiudi Shen, Chen Guo, Zepeng Hou, and Jun Zhang	China	N	Hot Topics and Challenges of Regenerative Nanoceria in Application of Antioxidant Therapy	Y	N	38
Original_PP	Experimental	NA - PREPRINT	2020 Preprint	NA - preprint	NA - preprint	NA - PREPRINT	Chao Huang, Xiaojian Zhu, Jiefeng Zhao, Fanqin Bu, Jun Huang, Zhengming Zhu	China	Y	Identification of Key Genes and MicroRNAs in Gastric Cancer via miRNA-mRNA Regulatory Network	Y	N	NA
Original	Experimental	doi: 10.1016/S1674-6384(16)60026-6	2016	ELSEVIER	Chinese herbal medicines	NA	Na Li, Liang Cao, Yan-ru Wang, Xiao-qian Tao, Gang Ding, Zhen-zhong Wang, Wei Xiao	China	N	Induction of Solasonine on Apoptosis of Human Breast Cancer Bcap-37 Cells through Mitochondria-Mediated Pathway	N	N
Original	Experimental	http://dx.doi.org/10.22353/mjbs.2013.11.04	2014	National University of Mongolia, Mongolia	Mongolian Journal of Biological Sciences	NA	Erdene Oyungerel, Tserennadmid Tseveensuren, Oyun Gansukh, Li Rui Juan and Alatangaole Damirin	China	N	Involvement of LPA Receptor 3 in LPA-induced BGC803 Cell Migration	Y	N	0
Original	Experimental	https://doi.org/10.1038/s41598-021-98728-9	2021	SPRINGERNATURE	Scientific reports	4.997	Meng Hou, Chao Li & Shunbin Dong	China	Y	LINC00963/miR‑4458 regulates the efect of oxaliplatin in gastric cancer by mediating autophagic fux through targeting ofATG16L1	Y	N	12
Original_PP	Experimental	DOI: https://doi.org/10.21203/rs.3.rs-868598/v1	2021	NA - preprint	NA - preprint	NA - preprint	Jinxi Huang, Weiwei Yuan, Beibei Chen, Gaofeng Li, Xiaobing Chen	China	Y	LncRNA ELFN1-AS1 Upregulates TRIM29 to Promote Gastric Cancer Progression by Suppressing miR-211-3p	N	N
Original	Experimental	ISSN:1940-5901/IJCEM0080096	2018	E-CENTURY PUBLISHING CORP	International Journal of Clinical and Experimental Medicine	0.21	Shi-Rong Song, Fu-Chun Jing, Mei-Rong Tian, Lei Li, Qing-Cai Wang, Bao-Rong Xiao, Qing-Hua Zhou	China	Y	Long non coding RNA CCND2-AS1 promotes gastric cancer growth through Akt signaling	N	N
Original	Experimental	ISSN:1940-5901	2018	E-CENTURY PUBLISHING CORP	International Journal of Clinical and Experimental Medicine	0.181	Xiao-Dong Wang, Qing-He Han, Bin Song, Xiao Yang, Bo Kan, Ying Song, Qing-Hai Yuan	China	Y	MicroRNA-27a-3p promotes the metastasis and epithelial-mesenchymal transition of gastric cancer via targeting RUNX1	N	N
Original_PP	Experimental	DOI: https://doi.org/10.21203/rs.2.24158/v1	PREPRINT 2020	NA - PREPRINT	NA - PREPRINT	NA - PREPRINT	Yuan-ming Jing, Lin Zhang, Yu Zhang, guo Jian Wei, hui Jian Yang, liang Zong Huang	China	Y	miR-367-3p enhanced gastric cancer progression by targeting Smad7 to regulate the transforming growth factor-1/Smad3 pathway	N	N
Original	Experimental	http://dx.doi.org/10.37175/stemedicine.v3i3.137	2022	Innovation Publishing House Pte. Ltd.	STEMedicine	NA	Wen-Jie Kong, Wei-Dong Liu, Man Wang, Wen-Jia Hui and Feng Gao	China	Y	Modulation of cisplatin resistance in gastric cancer by LncRNA SNHG15	N	N
Original	Experimental	https://doi.org/10.1016/j.jre.2020.06.019	2021	Elsevier	Journal of Rare Earths	4.632	Xiangcheng Shi, Jingjie Yang, Xintong Wen, Fuli Tian, Changyan Li	China	N	Oxygen vacancy enhanced biomimetic superoxide dismutase activity of CeO2-Gd nanozymes	Y	N	33
Original_PP	Experimental	NA - PREPRINT	NA - PREPRINT	NA - PREPRINT	NA - PREPRINT	NA - PREPRINT	Jiajin Chen, Junzhen Zhou, Jun Xu, Na Zhao, Qiang Li, Xiaoying Zhang, Zhilong Liu, Qing Zhang, Guocai Wang, Yuechun Wang, Jianwei Jiang	China	N	Paris Polyphylla Monomer PP-26 Induces Mitochondrial Pathway-Mediated Cell Apoptosis by Inhibiting the PI3K/Akt Pathway in Human Gastric Cancer Cells	N	N
Original_PP	Experimental	https://doi.org/10.21203/rs.3.rs-156344/v1	2021 (preprint)	NA - preprint	NA - preprint	NA - preprint	Yaping Liu, Xu Zhao, Yinnan Chen, Gang Guo, Jiansheng Wang, Shuixiang He	China	Y	PITPNA-AS1 Activated by H3K27ac Sponged miR98-5p to Regulate Cisplatin Resistance in Gastric Cancer	N	N
Original	Experimental	https://doi.org/10.1007/BF02997636	1988	CHINESE JOURNAL CANCER RESEARCH CO	Chinese Journal of Cancer Research	NA	Liu, Hua ; Xu, Zuo-Liang ; Wang, Yan ; Feng, Qi ; Li, Yue ; Wang, Ya-Ming ; Zhang, Gui-Guo ; Wang, Hong ; Cai, Tian-Hao	China	N	Production of antitumor human monoclonal antibodies by human-human or mouse-human hybridoma	N	N
Original_PP	Experimental	https://doi.org/10.21203/rs.3.rs-148988/v1 - Preprint	NA - preprint	NA - preprint	NA - preprint	NA - preprint	Chunmei Ji, Xu Zhang, Wentong Fang, Ling Meng, Xiaolong Wei, Chen Lu	China	Y	RNA Binding Protein RNPC1 Promotes Gastric Cancer Progression via Stabilizing the Aurora Kinase B mRNA	Y	N	NA
Original	Experimental	DOI: https://doi.org/10.1166/nnl.2020.3135	2020	AMER SCIENTIFIC PUBLISHERS	Nanoscience and Nanotechnology Letters	NA	Mi, Chen; Ren, Li; Zhang, Dan; He, Shuixiang	China	Y	Role of Long Non-Coding RNA Zinc Finger E-Box Binding Homeobox 1 Antisense 1 in Regulating the microRNAs-200b/Wnt1 Axis Effects on Proliferation, Invasion, and Apoptosis of Gastric Carcinoma Cells	Y	N	0
Original_PP	Experimental	DOI: https://doi.org/10.21203/rs.3.rs-1298081/v1	2022 (pre-print)	NA - preprint	NA - preprint	NA - preprint	Guoliang Zheng, Dong Yang, Yan Zhao, Zhichao Zheng	China	Y	Screening of miRNA prognostic biomarkers of gastric adenocarcinoma and biological function analysis of their target genes	Y	N	NA
Original	Experimental	ISSN:1940-5901/IJCEM0093702	2019	E-CENTURY PUBLISHING CORP	International Journal of Clinical and Experimental Medicine	NA	Ning Ma, Ming L	China	Y	The association of long non-coding RNA TCF7 with tumor features, prognosis, cell proliferation and stemness in gastric cancer	Y	N	0
Original_PP	Experimental	https://doi.org/10.21203/rs.3.rs-76245/v1	2020 PREPRINT	NA - preprint	NA - preprint	NA - preprint	Lu Jin, Zhiwei He, Changhao Zhu, Guoliang Xiao, Xianjin Yang, Xiao Chen, Wei Huang	China	Y	The circBVES Acts as a Sponge of miR-145-5p to Promote Gastric Cancer Glycolysis and Progression Through Regulating HMGB3 Expression	N	N
Original	Experimental	doi:10.1166/jbt.2021.2611	2021	AMER SCIENTIFIC PUBLISHERS	Journal of biomaterials and tissue engineering	0.144	Shen, Minghai ; Zhang, Weidong ; Wang, Bei	China	Y	The Effect of LncRNA Zinc Finger E-Box-Binding Homeobox 1 Antisense 1 on the Biological Characteristics of Gastric Cancer Cells by Regulating the MiR-200b/Wnt1 Axis	N	N
Original	Experimental	DOI:10.2298/ABS1401317W	2013	INST BIOLOSKA ISTRAZIVANJA SINISA STANKOVIC	Archives of Biological Sciences	0.718	LINGJIAO WU, SHAOHUA CHEN, YU ZHANG and HONGMING PAN	China	Y	THE EFFECT OF LOW CONCENTRATIONS OF ETHANOL ON GASTRIC ADENOCARCINOMA CELL LINES	Y	N	2
Short communication	Experimental	https://doi.org/10.1016/j.phytol.2017.09.024	2017	Elsevier	Phytochemistry Letters	1.575	Lu-Mei Dai, Ri-Zhen Huang, Bin Zhang, Jing Hua, Hai-Bing Liao, Heng-Shan Wang, Dong Liang	China	N	Three new triterpenoid saponins from the aerial parts of Lysimachia foenumgraecum	N	N
Review	Refers to BGC803 once	DOI 10.1007/s11101-013-9321-5	2013	SpringerNature	Phytochemistry Reviews	2.894	A. Pitschmann, S. Purevsuren, A. Obmann, D. Natsagdorj, D. Gunbilig, S. Narantuya, Ch. Kletter & S. Glasl	Mongolia	N	Traditional Mongolian Medicine: history and status quo	Y	N	36
Original	Experimental	No PMID, DOI or ISSN	2017	Unknown	Asia-Pacific Journal of Blood Types and Genes	NA	Wei Zhao, Qi Tang, Xingwang Kuai, Xiaochen Huang, Yaru Xu, Tingting Yang, Yuan Chen, Mingjiong Zhang, Zhenning Qiu, Jin Zhu, Wenbin Huang, Zhenqing Feng	China	N	Trop2 as an oncogene in gastric cancer by regulating the PI3K/Akt signaling pathway	Y	N	1
Review	Refers to both in table 1	DOI: 10.2174/1570193X15666180612090816	2019	BENTHAM SCIENCE	Mini-Reviews in Organic Chemistry	1.824	Mateusz Pięt and Roman Paduch	Poland	N	Ursolic and Oleanolic Acids as Potential Anticancer Agents Acting in the Gastrointestinal Tract	Y	N	17
Original	Experimental	https://doi.org/10.1515/oncologie-2022-1028	2023	Tech Science Press	Oncologie	NA	Feng Zhu, Xiaogu He, Fen Shuang, Xiangming Fang and Jinxia Jiang	China	Y	Wnt/β-catenin signaling activation by TIMP1 confers cisplatin-resistant gastric cancer cells to malignant behaviors and epithelial–mesenchymal transition	N	N	0
No. articles screened/searched				NA	Article Type*:
Total no. articles referring to both				NA	Original	352
Mentions of STR/short tandem repeat				16	Review	43
Mentions of STR/short tandem repeat				16/420 (4%)	Commentary	2
Cell lines used as 2 independent*				235	Original_Preprint	15
Cell lines used as 2 independent*				235/420 (56%)	Original_Other	6
Publication date range*				1988 - 2023	Short Comm	1
Total no. authored by teams from China*				385	Book chapter	1
Total no. H affiliated*				250	Total Assessed	420
Total no. authored China + H affiliated*				250
JIF range*				0.144 - 41.444
No. Journals*				215
No. publishers*				63
Number of citations from papers with independent use				6311
Citations (per paper with independent use) range				0 - 319

### Sheet: BSG823
Article No.	Article type	Mention: experimental or referenced	PMID	Year	Publisher	Journal	JIF	Authors	Affiliations (country)	Hospital affiliation (Yes/No)	Title	Claimed identity listed	Cluster listed within	Purchased/obtained from	Notes	Used as independent cell lines (Y/N)	BGC823 mention Y/N	MGC803 mention Y/N	STR/Short tandem repeat mention	Other	Google Scholar search	Search date	Duplicate (Y/N)
1	Original	Experimental	26807169	2015	E-CENTURY PUBLISHING CORP	American journal of translational research	3.146	Min Kang, Mei-Ping Ren, Lei Zhao, Chang-Ping Li, and Ming-Ming Deng	China	Y	miR-485-5p acts as a negative regulator in gastric cancer progression by targeting flotillin-1	Human gastric cancer cell lines	MCG803, MKN-28, MKN-45, SGC7901, BGC-803, BSG823 and BGC-823	Not stated		Y - MGC803 and BGC823	Y	Y	N		BSG823	14/04/23	Y
												Human gastric cancer cell lines	MCG803, MKN-28, MKN-45, SGC7901, BGC-803, BSG823 and BGC-823	Not stated		Y - MGC803 and BGC823	Y	Y			"BSG823"	13/06/23	Y
												Human gastric cancer cell lines	MCG803, MKN-28, MKN-45, SGC7901, BGC-803, BSG823 and BGC-823	Not stated		Y - MGC803 and BGC823	Y	Y			BSG823 and set custom range 2010-2015	16/06/23	Y
												Both Human gastric cancer cell lines	MCG803, MKN-28, MKN-45, SGC7901, BGC-803, BSG823 and BGC-823	Not stated	BSG823 mentioned in figures, and only once in text in results listed within a cluster with BGC823 "The data showed that miR-485-5p expression was much lower in human gastric cancer cells including MCG803, MKN-28, MKN-45, SGC7901, BGC-803, BSG823 and BGC-823 compared with GES-1 normal cells, however in the latter four gastric cancer cell lines, miR-485-5p decreased significantly (Figure 1A)."	Y					BSG823 BGC823	06/07/233	Y
2	Original_Other	Referenced in discussion with reference to 23194503 (see note)	27101804	2016	WOLTERS KLUWER MEDKNOW PUBLICATIONS	Asian Journal of Andrology	2.996	Xiao-Ran Liu, Yue-Ying Wang, Hai-Rui Fan, Can-Jie Wu, Ashok Kumar, and Li-Guo Yang	China	N	Preventive effects of β-cryptoxanthin against cadmium-induced oxidative stress in the rat testis	"CRY can suppress gastric BSG823 cell proliferation and growth and may function as a cancer preventive agent in the early promotion stage" (references PMID: 23194503 in discussion)	NA	Not stated	Mentioned in discussion (see quote under claimed identity) and referenced 23194503 but this article does not mention BSG823 cell line, only BGC823	Y- no mention of BGC823 nor MGC803	N	N	N		BSG823	14/04/23	Y
												"CRY can suppress gastric BSG823 cell proliferation and growth and may function as a cancer preventive agent in the early promotion stage" (references PMID: 23194503 in discussion)	NA	Not stated	Mentioned in discussion (see quote under claimed identity) and referenced 23194503 but this article does not mention BSG823 cell line, only BGC823	Y- no mention of BGC823 nor MGC803	N	N			"BSG823"	13/06/23	Y
												"CRY can suppress gastric BSG823 cell proliferation and growth and may function as a cancer preventive agent in the early promotion stage" (references PMID: 23194503 in discussion)	NA	Not stated	Mentioned in discussion (see quote under claimed identity) and referenced 23194503 but this article does not mention BSG823 cell line, only BGC823	N				No mention of two cell lines together, NV listed in discussion and correct listed in title of a reference	BSG823 BGC823	06/07/233	Y
3	Original	Experimental	29359963	2018	Mary Ann Liebert Inc.	DNA and Cell Biology	2.918	Chenyu Zhu, Qun Huang, and Hongyu Zhu	China	N	Melatonin Inhibits the Proliferation of Gastric Cancer Cells Through Regulating the miR-16-5p-Smad3 Pathway	Human gastric cancer	BSG823 and SGC-7901	Named collaborating institute		Y- no mention of BGC823 nor MGC803	N	N	N		BSG823	14/04/23	Y
												Human gastric cancer	BSG823 and SGC-7901	Named collaborating institute		Y- no mention of BGC823 nor MGC803	N	N			"BSG823"	13/06/23	Y
												Human gastric cancer	BSG823 and SGC-7901	Named collaborating institute		Y- no mention of BGC823 nor MGC803	N	N			"BSG-823"; BSG-823; "BSG 823" all gave the same 5 results	13/06/23	Y
4	Original	Experimental	31046116	2020	Oxford Univ Press	Carcinogenesis	4.944	Dong-E Tang, Yong Dai, Yong Xu, Lie-Wen Lin, Dong-Zhou Liu, Xiao-Ping Hong, Ming-Lin Ou, Hao-Wu Jiang, Song-Hui Xu	China	Y	The ubiquitinase ZFP91 promotes tumor cell survival and confers chemoresistance through FOXA1 destabilization	gastric cancer cell lines	SGC7901, MGC803, MKN45, 9811P, HGC27, BSG823, HGC-27, MKN-28, AGS and BGC803	National Infrastructure of Cell Line Resources of China		Y - MGC803, BGC823 not mentioned	N	Y	N		BSG823	14/04/23	Y
												gastric cancer cell lines	SGC7901, MGC803, MKN45, 9811P, HGC27, BSG823, HGC-27, MKN-28, AGS and BGC803	National Infrastructure of Cell Line Resources of China		Y - MGC803, BGC823 not mentioned	N	Y			"BSG823"	13/06/23	Y
5	Original	Experimental	31322543	2019	IOS Press	Cancer Biomarkers	3.436	You-Jun Wu, Zi-Long Hu, Shi-Dong Hu, Yu-Xuan Li, Xiao-Wei Xing, Yu Yang, Xiao-Hui Du	China	Y	Glutamate dehydrogenase inhibits tumor growth in gastric cancer through the Notch signaling pathway	Human gastric cancer cell lines	SGC7901, BSG823 and MGC803	Named collaborating institute		Y - MGC803, BGC823 not mentioned	N	Y	N		BSG823	14/04/23	Y
												Human gastric cancer cell lines	SGC7901, BSG823 and MGC803	Named collaborating institute		Y - MGC803, BGC823 not mentioned	N	Y			"BSG823"	13/06/23	Y
6	Original	Experimental	31393050	2019	Wiley	Cancer Science	4.966	Dong-E Tang, Yong Dai, Lie-Wen Lin, Yong Xu, Dong-Zhou Liu, Xiao-Ping Hong, Hao-Wu Jiang, Song-Hui Xu	China	Y	STUB1 suppresseses tumorigenesis and chemoresistance through antagonizing YAP1 signaling	Human gastric cancer cell lines	SGC7901, MGC803, MKN45, 9811P, HGC27, BSG823, MKN28, AGS, and BGC803	National Infrastructure of Cell Line Resources of China		Y - MGC803, BGC823 not mentioned	N	Y	N		BSG823	14/04/23	Y
												Human gastric cancer cell lines	SGC7901, MGC803, MKN45, 9811P, HGC27, BSG823, MKN28, AGS, and BGC803	National Infrastructure of Cell Line Resources of China		Y - MGC803, BGC823 not mentioned	N	Y			"BSG823"	13/06/23	Y
7	Original	Experimental	31802897	2019	Dove Medical Press	OncoTargets and Therapy	3.337	Wei Tao, Yajun Li, Meng Zhu, Cheng Li, and Peng Li	China	Y	LncRNA NORAD Promotes Proliferation And Inhibits Apoptosis Of Gastric Cancer By Regulating miR-214/Akt/mTOR Axis	human gastric adenocarcinoma cell lines	BSG823, MKN28, BGC803 and BGC823	cell bank of the Chinese academy of sciences		Y - BGC823, MGC803 not mentioned	Y	N	N		BSG823	14/04/23	Y
												human gastric adenocarcinoma cell lines	BSG823, MKN28, BGC803 and BGC823	cell bank of the Chinese academy of sciences		Y - BGC823, MGC803 not mentioned	Y	N			"BSG823"	13/06/23	Y
												Both human gastric adenocarcinoma cell lines	BSG823, MKN28, BGC803 and BGC823	Cell bank of the Chinese academy of sciences	Both listed in one cluster "The results showed that mRNA expression of lncRNA NORAD in GC cell lines (BSG823, MKN28, BGC803, BGC823) were significantly higher than that in GSE1 cells (Figure 1C, P < 0.05)"	Y					BSG823 BGC823	06/07/233	Y
8	Review	Referenced in 29359963	31920330	2019	Dove Medical Press	OncoTargets and Therapy	3.337	Xu Zhao, Gao-Feng Hu, Yan-Fen Shi, and Wei Xu	China	Y	Research Progress in microRNA-Based Therapy for Gastric Cancer	"Table 5 miRNAs Involved in Treatment Mechanisms of Anti-Tumor Drugs - miR-16-5p Melatonin: Melatonin→miR-16-5p↓→Smad3↑→inhibit the growth and induce apoptosis of GC - Cell lines (BSG823 and SGC7901)"	BSG823 and SGC7901	NA		N	Y	Y	N		BSG823	14/04/23	Y
												"Table 5 miRNAs Involved in Treatment Mechanisms of Anti-Tumor Drugs - miR-16-5p Melatonin: Melatonin→miR-16-5p↓→Smad3↑→inhibit the growth and induce apoptosis of GC - Cell lines (BSG823 and SGC7901)"	BSG823 and SGC7901	NA		N	Y	Y			"BSG823"	13/06/23	Y
												"Table 5 miRNAs Involved in Treatment Mechanisms of Anti-Tumor Drugs - miR-16-5p Melatonin: Melatonin→miR-16-5p↓→Smad3↑→inhibit the growth and induce apoptosis of GC - Cell lines (BSG823 and SGC7901)"	BSG823 and SGC7901	NA		N				No mention of two cell lines together, listed seperately from different sources	BSG823 BGC823	06/07/233	Y
9	Original	Experimental	32021248	2019	Dove Medical Press	OncoTargets and Therapy	3.337	Hongbo Li, Guoliang Yao, Jingming Zhai, Dingwen Hu, and Yonggang Fan	China	Y	LncRNA FTX Promotes Proliferation and Invasion of Gastric Cancer via miR-144/ZFX Axis	human gastric adenocarcinoma cell lines	HS746T, BSG823, MKN28, 9811, BGC803, MGC803, and BGC823	Cell Bank of the Chinese Academy of Sciences (Shanghai, China)		Y - MGC803 and BGC823	Y	Y	N	RETRACTED	BSG823	14/04/23	Y
												human gastric adenocarcinoma cell lines	HS746T, BSG823, MKN28, 9811, BGC803, MGC803, and BGC823	Cell Bank of the Chinese Academy of Sciences (Shanghai, China)		Y - MGC803 and BGC823	Y	Y			"BSG823"	13/06/23	Y
												Both human gastric adenocarcinoma cell lines	HS746T, BSG823, MKN28, 9811, BGC803, MGC803, and BGC823	Cell Bank of the Chinese Academy of Sciences (Shanghai, China)	" Figure 1D shows that LncRNA-FTX expression in HS746T, BSG823, MKN28, 9811, BGC803, MGC803, BGC823 cell lines were all up-regulated compared with GSE1 cell line" Also shown in two figures as two independent cell lines	Y					BSG823 BGC823	06/07/233	Y
10	Original	Experimental	32141549	2020	Verduci publisher	European Review for Medical and Pharmacological Sciences	3.507	J Chen, Z-H Yuan, X-H Hou, M-H Shi, R Jiang	China	Y	LINC01116 promotes the proliferation and inhibits the apoptosis of gastric cancer cells	gastric cancer cell lines	MGC803, AGS, BSG823, SGC7901	Shanghai Cell Bank of Chinese Academy of Sciences, Shanghai, China		Y - MGC803, BGC823 not mentioned	N	Y	N		BSG823	14/04/23	Y
												gastric cancer cell lines	MGC803, AGS, BSG823, SGC7901	Shanghai Cell Bank of Chinese Academy of Sciences, Shanghai, China		Y - MGC803, BGC823 not mentioned	N	Y			"BSG823"	13/06/23	Y
11	Original	Experimental	32521899	2020	Imprimatur Publications	Journal of BUON	2.533	Xiaolian Zhao, Zixuan Zhao	China	Y	Linc01555 promotes proliferation, migration and invasion of gastric carcinoma cells by interacting with Notch signaling pathway	Human gastric cancer cell lines	MGC803, MKN45, BSG823, SGC7901	Shanghai Cell Bank, Chinese Academy of Sciences (Shanghai, China)		Y - MGC803, BGC823 not mentioned	N	Y	N		BSG823	14/04/23	Y
												Human gastric cancer cell lines	MGC803, MKN45, BSG823, SGC7901	Shanghai Cell Bank, Chinese Academy of Sciences (Shanghai, China)		Y - MGC803, BGC823 not mentioned	N	Y			"BSG823"	13/06/23	Y
12	Original	Experimental	32833670	2020	Impact Journals LLC	Aging	5.682	Kunhou Yao, Lunshou Wei, Junjie Zhang, Chenyu Wang, Chaoyang Wang, Changjiang Qin, and Song Li	China	Y	Prognostic values of GPNMB identified by mining TCGA database and STAD microenvironment	"Transfected MGC803 and BSG823 cells were seeded into 60 mm culture dishes and cultured for 14 days in the complete medium"	NA	Not stated		Y - MGC803, BGC823 not mentioned	N	Y	N		BSG823	14/04/23	Y
												"Transfected MGC803 and BSG823 cells were seeded into 60 mm culture dishes and cultured for 14 days in the complete medium"	NA	Not stated		Y - MGC803, BGC823 not mentioned	N	Y			"BSG823"	13/06/23	Y
13	Review	Referenced in 29359963	32910542	2020	Wiley	Journal of Pineal research	13.007	Luiz Gustavo de Almeida Chuffa, Robson Francisco Carvalho, Luis Antônio Justulin, Sarah Santiloni Cury, Fábio Rodrigues Ferreira Seiva, Bruna Victorasso Jardim-Perassi, Debora Aparecida Pires de Campos Zuccari, Russel J Reiter	Brazil	N	A meta-analysis of microRNA networks regulated by melatonin in cancer: Portrait of potential candidates for breast cancer treatment	"Table 1. Differentially expressed microRNAs among different melatonin-treated cancers - Gastric cancer (BSG823 and SGC-7901 cells)"	BSG823 and SGC-7901	NA		Y- no mention of BGC823 nor MGC803	N	N	N		BSG823	14/04/23	Y
												"Table 1. Differentially expressed microRNAs among different melatonin-treated cancers - Gastric cancer (BSG823 and SGC-7901 cells)"	BSG823 and SGC-7901	NA		Y- no mention of BGC823 nor MGC803	N	N			"BSG823"	13/06/23	Y
14	Review	Refers to PMID: 29359963	33350862	2021	FUTURE MEDICINE	Epigenomics	4.357	Mohammad Hossein Pourhanifeh, Saeed Mehrzadi, Azam Hosseinzadeh	Iran	N	Melatonin and regulation of miRNAs: novel targeted therapy for cancerous and noncancerous disease	Gastric cancer	NA	NA		Y- no mention of BGC823 nor MGC803	N	N	N		BSG823	14/04/23	Y
												Gastric cancer	NA	NA		Y- no mention of BGC823 nor MGC803	N	N			"BSG823"	13/06/23	Y
15	Original	Experimental	33407453	2021	SpringerNature	Cancer cell international	6.435	Haiyan Pan, Yuanlin Ding, Yugang Jiang, Xingjie Wang, Jiawei Rao, Xingshan Zhang, Haibing Yu, Qinghua Hou and Tao Li	China	N	LncRNA LIFR-AS1 promotes proliferation and invasion of gastric cancer cell via miR-29a-3p/COL1A2 axis	Human gastric adenocarcinoma cell line	BSG823, HS746T, 9811, BGC803, MKN28, MGC803 and BSG823	Named collaborating institute	Fig 1b shows BSG823 and BGC823 and MGC803	Y - MGC803 and BGC823	Y	Y	N		BSG823	14/04/23	Y
												Human gastric adenocarcinoma cell line	BSG823, HS746T, 9811, BGC803, MKN28, MGC803 and BSG823	Named collaborating institute		Y - MGC803 and BGC823	Y	Y			"BSG823"	13/06/23	Y
16	Original	Experimental	33682985	2021	Wiley	Journal of Gene Medicine	4.152	Xiongdong Zhong, Xiaoyan Wen, Lei Chen, Ni Gu, Xianchang Yu, Kang Sui	China	Y	Long non-coding RNA KCNQ1OT1 promotes the progression of gastric cancer via the miR-145-5p/ARF6 axis	Human Gastric cancer cell lines	HS746T, BSG823, MKN28, 9811, BGC803, MGC803 and BGC823	Cell Bank of the Chinese Academy of Sciences (Shanghai, China)	"The expression levels of ARF6 were increased in GSE-1, HS-746 T, BSG823, MKN-28, 9811, BGC803, MGC 803 and BGC823 cells (Figure 5E) (p < 0.05)"	Y			N	Orig. Index paper	BSG823 BGC823	06/07/233	N
17	Original	Experimental	34165008	2021	Taylor & Francis	Autoimmunity	2.957	Wei Liu, Jing Song, Xingyu Feng, Haolong Yang, Wei Zhong	China	Y	LncRNA XIST is involved in rheumatoid arthritis fibroblast-like synoviocytes by sponging miR-126-3p via the NF-κB pathway	"RNA immunoprecipitation (RIP) and RNA pulldown assay were performed using extracts of BSG823 cells"	NA	Not stated		Y- no mention of BGC823 nor MGC803	N	N	N		BSG823	14/04/23	Y
												"RNA immunoprecipitation (RIP) and RNA pulldown assay were performed using extracts of BSG823 cells"	NA	Not stated		Y- no mention of BGC823 nor MGC803	N	N			"BSG823"	13/06/23	Y
18	Review	Referenced in 33407453	35071590	2022	Hindawi	Biomed Research International	NA	Zhiqun Bai,Xuemei Wang, and Zhen Zhang	China	Y	Long Noncoding RNA LIFR-AS1: A New Player in Human Cancers	"Pan and colleagues demonstrated that LIFR-AS1 positively regulated the expression of COL1A2 through sponging miR-29a-3p in both gastric tumor tissues and BSG823, HS746T, 9811, BGC803, MKN28, MGC803, and BSG823 cell lines"		NA		Y - MGC803, BGC823 not mentioned	N	Y	N		BSG823	14/04/23	Y
												"Pan and colleagues demonstrated that LIFR-AS1 positively regulated the expression of COL1A2 through sponging miR-29a-3p in both gastric tumor tissues and BSG823, HS746T, 9811, BGC803, MKN28, MGC803, and BSG823 cell lines"		NA		Y - MGC803, BGC823 not mentioned	N	Y			"BSG823"	13/06/23	Y
19	Review	Refers to cell line in Table 1 and references PMID: 33682985	35101714	2022	ELSEVIER	PATHOLOGY RESEARCH AND PRACTICE	2.8	Sepideh Kadkhoda, Soudeh Ghafouri-Fard	Iran	N	Function of miRNA-145-5p in the pathogenesis of human disorders	Not stated	NA	NA		Y - MGC803 and BGC823	Y	Y	N		"BSG823"	13/06/23	Y
												NA	NA	NA	Review (refers to both in cluster referencing PMID: 33682985)	Y					BSG823 BGC823	06/07/233	Y
20	Original	Experimental	35240920	2022	Taylor & Francis	Bioengineered	4.9	Xianwu Yang, Run Liu	China	Y	Long non-coding RNA HCG18 promotes gastric cancer progression by regulating miRNA-146a-5p/tumor necrosis factor receptor-associated factor 6 axis	Human gastric adenocarcinoma cell lines	BSG823, HS-746 T, MKN-28, and 9811	Chinese Academy of Sciences Cell Bank (Shanghai, China)		Y- no mention of BGC823 nor MGC803	N	N	N		BSG823	14/04/23	Y
												Human gastric adenocarcinoma cell lines	BSG823, HS-746 T, MKN-28, and 9811	Chinese Academy of Sciences Cell Bank (Shanghai, China)		Y- no mention of BGC823 nor MGC803	N	N			"BSG823"	13/06/23	Y
21	Review	References PMID: 33682985 and PMID: 31915311	35872031	2022	ELSEVIER	CLINICA CHIMICA ACTA	5	Yong-Qiang Gong, Tai-Liang Lu, Fu-Tao Hou, Chao-Wu Chen	China	Y	Antisense long non-coding RNAs in gastric cancer	Not stated	NA	NA		Y - MGC803 and BGC823	Y	Y	N		"BSG-823"; BSG-823; "BSG 823" all gave the same 5 results	13/06/23	Y
												NA	NA	NA	Review (refers to both in cluster referencing both PMID: 33682985 and PMID: 31915311)	Y					BSG823 BGC823	06/07/233	Y
22	Review	Referenced in PMID: 32021248	36076561	2022	ELSEVIER	Biomedicine & Pharmacotherapy	7.5	Jinlan Yang, Tianyin Qu, Yajun Li, Jingjing Ma, Huangfei Yu	China	Y	Biological role of long non-coding RNA FTX in cancer progression	"Table 1. The role of LncRNA FTX in different human cancers"	Gastric cancer (HS746T,BSG823, MKN28, 9811, BGC803, MGC803, and BGC823)	NA		Y - MGC803 and BGC823	Y	Y	N		BSG823	14/04/23	Y
												"Table 1. The role of LncRNA FTX in different human cancers"	Gastric cancer (HS746T,BSG823, MKN28, 9811, BGC803, MGC803, and BGC823)	NA		Y - MGC803 and BGC823	Y	Y			"BSG823"	13/06/23	Y
												Gastric cancer	Gastric cancer (HS746T,BSG823, MKN28, 9811, BGC803, MGC803, and BGC823)	NA	Review (refers to both in cluster when referencing PMID: 32021248)	Y					BSG823 BGC823	06/07/233	Y
23	Review	Refers to cell line in Table 1	37100014	2023	ELSEVIER	BIOMEDICINE & PHARMACOTHERAPY	NA	Sayedeh Azimeh Hosseini, Mohammad Hossein Haddadi, Hadis Fathizadeh, Foroogh Nemati, Hooman Mahmoudi Aznaveh, Farima Taraj, AmirArsalan Aghabozorgizadeh, Golmaryam Gandomkar, Elaheh Bazazzadeh	Iran	N	Long non-coding RNAs and gastric cancer: An update of potential biomarkers and therapeutic applications	Not stated	NA	NA		Y - MGC803 and BGC823	Y	Y	N		"BSG823"	13/06/23	Y
												NA	NA	NA	Review (refers to both in cluster referencing PMID: 33548345)	Y					BSG823 BGC823	06/07/233	Y
	No. articles screened/searched				NA	Article Type*:
	Total no. articles referring to both				NA	Original	14
	Cell lines used as 2 independent*				22/23 (96%)	Review	8
	Publication date range*				2015 - 2023	Commentary	0
	Total no. authored by teams from China*				19	Original_Preprint	0
	Total no. H affiliated*				16	Original_Other	1
	Total no. authored China + H affiliated*				16	Total Assessed	23
	JIF range*				2.533 - 13.007
	No. Journals*				20
	No. publishers*				15

### Sheet: BSG803
Article No.	Article type	Mention: experimental or referenced	PMID	Year	Publisher	Journal	JIF	Authors	Affiliations (country)	Hospital affiliation (Yes/No)	Title	Claimed identity listed	Cluster listed within	Purchased/obtained from	Notes	Used as independent cell lines (Y/N)	BGC823 mention Y/N	MGC803 mention Y/N	STR/Short tandem repeat mention	Other	Google Scholar search	Search date	Duplicate (Y/N)
1	Original	Experimental	32184618	2020	DOVE MEDICAL PRESS	Oncotargets and therapy	4.147	Yanchao Xin, Wuzhong Zhang, Chongchong Mao, Jianxin Li, Xianzhi Liu, Junbo Zhao, Junfeng Xue, Junqing Li, and Yonglu Ren	China	Y	LncRNA LINC01140 Inhibits Glioma Cell Migration and Invasion via Modulation of miR-199a-3p/ZHX1 Axis	Not stated	NA	Not stated	"BSG803 cells were then incubated in 48-well plates, co-in transfection by LINC01140-WT or LINC01140-MUT, and either miR-199a-3p-mimic, miR-199a-3p-inhibitors, or negative control."	Y- no mention of BGC823 nor MGC803	N	N	N		BSG803	27/05/23	Y
												Not stated	NA	Not stated	"BSG803 cells were then incubated in 48-well plates, co-in transfection by LINC01140-WT or LINC01140-MUT, and either miR-199a-3p-mimic, miR-199a-3p-inhibitors, or negative control."	Y- no mention of BGC823 nor MGC803	N	N			BSG803 and set custom range 2015-2020	16/06/23	Y
2	Original	Experimental	33682985	2021	Wiley	Journal of Gene Medicine	4.152	Xiongdong Zhong, Xiaoyan Wen, Lei Chen, Ni Gu, Xianchang Yu, Kang Sui	China	Y	Long non-coding RNA KCNQ1OT1 promotes the progression of gastric cancer via the miR-145-5p/ARF6 axis	Not stated	NA	Not stated	"For the stable transfection, BSG803 cells transfected with shKCNQ1OT1 or shNC were selected using puromycin for 2 weeks to generate stable clones."	N			N	ORIG index paper	BSG803 MGC803	06/07/23	Y
												Not stated	NA	Not stated	"For the stable transfection, BSG803 cells transfected with shKCNQ1OT1 or shNC were selected using puromycin for 2 weeks to generate stable clones."	N				ORIG index paper	BSG803 BGC823	06/07/23	Y
	No. articles screened/searched				NA	Article Type*:
	Total no. articles referring to both				NA	Original	2
	Cell lines used as 2 independent*				1/2 (50%)	Review	0
	Publication date range*				2020 - 2021	Commentary	0
	Total no. authored by teams from China*				2	Original_Preprint	0
	Total no. H affiliated*				2	Original_Other	0
	Total no. authored China + H affiliated*				2	Total Assessed	2
	JIF range*				4.147 - 4.152
	No. Journals*				2
	No. publishers*				2

### Sheet: BGC803
Article No.	Article type	Mention: experimental or referenced	PMID	Year	Publisher	Journal	JIF	Authors	Affiliations (country)	Hospital affiliation (Yes/No)	Title	Claimed identity listed	Cluster listed within	Purchased/obtained from	Notes	Used as independent cell lines (Y/N)	BGC823 mention Y/N	MGC803 mention Y/N	STR/Short tandem repeat mention	Other	Google Scholar search	Search date	Duplicate (Y/N)
1	Original	Experimental	12567857	2002	Chinese Pharmaceutical Association	Yao Xue Xue Bao = Acta Pharmaceutica Sinica	NA	Hong-yan Li, Yan Li, Zhong-hai Liu, Heng-jia Wu, Fei-hu Chen, Xiao-guang Chen	China	N	[Studies on antitumor activity of rhEndostatin]	Human cancer cell	HCT-8, BGC803 and EJ	Not stated	In a different language other than abstract	Abstract in English - no mention of BGC823 or MGC803 in abstract	N? Only abstract in English but not found unlike BGC803	N? Only abstract in English but not found unlike BGC803	N		BGC803 and set custom range 1995-2002	16/06/2029	N
2	Original	Experimental	17945523	2008	Elsevier	COMPARATIVE BIOCHEMISTRY AND PHYSIOLOGY B-BIOCHEMISTRY & MOLECULAR BIOLOGY	1.468	P Kovács, Eva Pállinger, G Csaba	Hungary	N	Effect of hexamethylene bisacetamide (HMBA) on the microtubular system of Tetrahymena pyriformis	MGC803 gastric cancer	NA	Not stated	Both only mentioned once seperately with seperate references at end of discussion "HMBA caused G1 phase arrest and growth inhibition of gastric cancer cell lines, and induced MGC-803 cells to a better differentiation state by inhibiting both DNA synthesis and cell proliferation (Li and Song, 1996). The molecular mechanism of BGC-803 cell differentiation induced by HMBA may be involved in complex processes including a signaling network linked to vesicle transport and actin cytoskeleton remodeling in cell cycle G1 arrest (Zhang et al., 2004)."	N			N		BGC803 MGC803	18/07/23 - 20/07/23	Y
												MGC803 gastric cancer	NA	Not stated	Both only mentioned once seperately with seperate references at end of discussion "HMBA caused G1 phase arrest and growth inhibition of gastric cancer cell lines, and induced MGC-803 cells to a better differentiation state by inhibiting both DNA synthesis and cell proliferation (Li and Song, 1996). The molecular mechanism of BGC-803 cell differentiation induced by HMBA may be involved in complex processes including a signaling network linked to vesicle transport and actin cytoskeleton remodeling in cell cycle G1 arrest (Zhang et al., 2004)."	N					Find oldest BGC803 MGC803 1900-2008	28/07/23	Y
3	Original	Experimental	18184402	2007	Wiley	APMIS	1.421	Jing-Chun Han, Kai-Li Zhang, Xiao-Yan Chen, Hai-Feng Jiang, Qing-You Kong, Yuan Sun, Mo-Li Wu, Lei Huang, Hong Li, Jia Liu	China	N	Expression of seven gastric cancer-associated genes and its relevance for Wnt, NF-κB and Stat3 signaling	BGC823 Human gastric cancer	NA	Named collaborating institute	Only one mention of BGC803 in Fig 4 legend but not alongside BGC823 Fig 4 legend "(A) Immunofluorescence demonstration of nuclear co-labeling of β-catenin/TCF4 (left), nuclear translocation of NF-κB p65 (center), and Stat3 (right) in the human gastric cancer cell line BGC-803. Arrows indicate the cells shown at higher magnification. (B) RT-PCR and Western blot analysis of Wnt, β-catenin, TCF4, NF-κB, Stat3 and expression of the seven GC-associated genes in the four gastric cancer cell lines. β-actin was used as quantitative and qualitative control in both analyses."	N			N		BGC803 BGC823	17/07/23- 18/07/23	Y
												BGC823 Human gastric cancer	NA	Named collaborating institute	Only one mention of BGC803 in Fig 4 legend but not alongside BGC823 Fig 4 legend "(A) Immunofluorescence demonstration of nuclear co-labeling of β-catenin/TCF4 (left), nuclear translocation of NF-κB p65 (center), and Stat3 (right) in the human gastric cancer cell line BGC-803. Arrows indicate the cells shown at higher magnification. (B) RT-PCR and Western blot analysis of Wnt, β-catenin, TCF4, NF-κB, Stat3 and expression of the seven GC-associated genes in the four gastric cancer cell lines. β-actin was used as quantitative and qualitative control in both analyses." BUT fig just shows label as 803 so could be MGC?	N					Find oldest BGC803 BGC823 for date range 1900-2008	28/07/23	Y
												MGC803 gastric cancer	NA	Named collaborating institute	Only one mention of BGC803 in Fig 4 legend but fig just shows 803 so unclear and could be typo for MGC803, not mentioned alongside MGC803	N					BGC803 MGC803	18/07/23 - 20/07/23	Y
												MGC803 gastric cancer	NA	Named collaborating institute	Only one mention of BGC803 in Fig 4 legend but not alongside BGC823 Fig 4 legend "(A) Immunofluorescence demonstration of nuclear co-labeling of β-catenin/TCF4 (left), nuclear translocation of NF-κB p65 (center), and Stat3 (right) in the human gastric cancer cell line BGC-803. Arrows indicate the cells shown at higher magnification. (B) RT-PCR and Western blot analysis of Wnt, β-catenin, TCF4, NF-κB, Stat3 and expression of the seven GC-associated genes in the four gastric cancer cell lines. β-actin was used as quantitative and qualitative control in both analyses."	N					Find oldest BGC803 MGC803 1900-2008	28/07/23	Y
4	Original	Experimental	18482796	2008	ELSEVIER	Cancer Letters	3.504	Hongbo Wang, Hongyan Li, Minxin Zuo, Yi Zhang, He Liu, Weishuo Fang, Xiaoguang Chen	China	N	Lx2-32c, a novel taxane and its antitumor activities in vitro and in vivo	Human cancer cell lines	A549, BGC-823, BGC-803, MGC-803, Bel-7402, Hela and KB	ATCC or Cell Culture Center of Institute of Basic Medical Sciences, Chinese Academy of Medical Sciences.	"Table 1. Inhibitory effects of Lx2-32c on tumor cell lines compared with paclitaxel….BGC-803 (origin) Stomach adenocarcinoma (Growth inhibition (IC50)- Lx2-32c (nM)) 2.59 ± 0.02 ; (Growth inhibition (IC50)- Paclitaxel (nM)) 3.50 ± 0.53 BGC-823 (origin) Stomach adenocarcinoma (Growth inhibition (IC50)- Lx2-32c (nM)) 3.46 ± 0.48 ; (Growth inhibition (IC50)- Paclitaxel (nM)) 3.29 ± 0.44"	Y			N		BGC803 BGC823	17/07/23- 18/07/23	Y
												Human cancer cell lines	A549, BGC-823, BGC-803, MGC-803, Bel-7402, Hela and KB	ATCC or Cell Culture Center of Institute of Basic Medical Sciences, Chinese Academy of Medical Sciences.	"Human cancer cell lines A549, BGC-823, BGC-803, MGC-803, Bel-7402, Hela and KB were purchased from ATCC or Cell Culture Center of Institute of Basic Medical Sciences, Chinese Academy of Medical Sciences. " and "Table 1. Inhibitory effects of Lx2-32c on tumor cell lines compared with paclitaxel….BGC-803 (origin) Stomach adenocarcinoma (Growth inhibition (IC50)- Lx2-32c (nM)) 2.59 ± 0.02 ; (Growth inhibition (IC50)- Paclitaxel (nM)) 3.50 ± 0.53 BGC-823 (origin) Stomach adenocarcinoma (Growth inhibition (IC50)- Lx2-32c (nM)) 3.46 ± 0.48 ; (Growth inhibition (IC50)- Paclitaxel (nM)) 3.29 ± 0.44"	Y					Find oldest BGC803 BGC823 for date range 1900-2008	28/07/2023	Y
												Human cancer cell lines	A549, BGC-823, BGC-803, MGC-803, Bel-7402, Hela and KB	ATCC or Cell Culture Center of Institute of Basic Medical Sciences, Chinese Academy of Medical Sciences.	"Table 1. Inhibitory effects of Lx2-32c on tumor cell lines compared with paclitaxel….BGC-803 (origin) Stomach adenocarcinoma (Growth inhibition (IC50)- Lx2-32c (nM)) 2.59 ± 0.02 ; (Growth inhibition (IC50)- Paclitaxel (nM)) 3.50 ± 0.53 MGC-803 (origin) Stomach adenocarcinoma (Growth inhibition (IC50)- Lx2-32c (nM)) 2.20 ± 0.32; (Growth inhibition (IC50)- Paclitaxel (nM))2.66 ± 0.52"	Y					BGC803 MGC803	18/07/23 - 20/07/23	Y
												Human cancer cell lines	A549, BGC-823, BGC-803, MGC-803, Bel-7402, Hela and KB	ATCC or Cell Culture Center of Institute of Basic Medical Sciences, Chinese Academy of Medical Sciences.	"Table 1. Inhibitory effects of Lx2-32c on tumor cell lines compared with paclitaxel….BGC-803 (origin) Stomach adenocarcinoma (Growth inhibition (IC50)- Lx2-32c (nM)) 2.59 ± 0.02 ; (Growth inhibition (IC50)- Paclitaxel (nM)) 3.50 ± 0.53 MGC-803 (origin) Stomach adenocarcinoma (Growth inhibition (IC50)- Lx2-32c (nM)) 2.20 ± 0.32; (Growth inhibition (IC50)- Paclitaxel (nM))2.66 ± 0.52"	Y					Find oldest BGC803 MGC803 1900-2008	28/07/2023	Y
5	Original	Experimental	19043527	2008	ELSEVIER	Translational oncology	NA	Yan Li, Kai-Li Zhang, Yuan Sun, Yang Yang, Xiao-Yan Chen, Qing-You Kong, Mo-Li Wu, Jia Liu, Hong Li	China	N	Frequent S100A4 Expression with Unique Splicing Pattern in Gastric Cancers: A Hypomethylation Event Paralleled with E-cadherin Reduction and Wnt Activation	Not stated	NA	Not stated	Mentioned once in fig legend	N	Y	Y	N		"BGC803" only last 2 pages	14/06/2029	Y
												BGC823 Human gastric cancer	NA	Not stated	BGC803 only mentioned once and not alongside BGC823	N					Find oldest BGC803 BGC823 for date range 1900-2008	28/07/2023	Y
												MGC803 human gastric cancer	NA	Not stated	BGC803 only mentioned once and not alongside MGC803	N					Find oldest BGC803 MGC803 1900-2008	28/07/2023	Y
6	Original	Experimental	19058176	2009	Wiley	International journal of cancer	4.722	Juan Long, Jinyan Zhao, Zheng Yan, Ziliang Liu, Nan Wang	China	N	Antitumor effects of a novel sulfur-containing hydroxamate histone deacetylase inhibitor H40	Stomach cancer/gastric carcinoma	NA	Not stated		Y - neither BGC823 nor MGC803 mentioned once			N	No mention STR or short tandem repeat	BGC-803 STR	25/09/2023	N
7	Original	Experimental	19290648	2009	AMER CHEMICAL SOC	JOURNAL OF NATURAL PRODUCTS	3.159	Li Ma, Yu-Cheng Gu, Jian-Guang Luo, Jun-Song Wang, Xue-Feng Huang, Ling-Yi Kong	China	N	Triterpenoid saponins from Dianthus versicolor	human gastric cancer 803	NA	Not stated		Y- no mention of BGC823 nor MGC803	N	N	N		BGC803 first 20 pages	14/4/23 -27/5/23	N
8	Original_Other	Refering to another work acting like a review even though original article	19457607	2009	Elsevier	Cancer Letters	3.741	Yingchun Li, Xiujuan Qu, Jinglei Qu, Ye Zhang, Jing Liu, Yuee Teng, Xuejun Hu, Kezuo Hou, Yunpeng Liu	China	Y	Arsenic trioxide induces apoptosis and G2/M phase arrest by inducing Cbl to inhibit PI3K/Akt signaling and thereby regulate p53 activation	BGC823 human gastric adenocarcinoma	MGC803, BGC823 and SGC7901	Named collaborator	BGC803 only mentioned once in subheading but first sentence instead says BGC823 and alos mentioned in discussion but never alongside BGC823 "This transient activation of PI3K/Akt by ATO might be the most important factor by which it inhibits the accumulation and activation of p53. p53 was significantly decreased in MGC803, BGC803 and SGC7901 cells, probably because it is both inhibited by PI3K/Akt and not activated in these ATM deficient cells [PMID: 14706517]"	N			N		BGC803 BGC823	17/07/23- 18/07/23	Y
												MGC803 human gastric adenocarcinoma	MGC803, BGC823 and SGC7901	Named collaborator	BGC803 only mentioned once in heading but first sentence instead says BGC823, AND also mentioned in discussion "This transient activation of PI3K/Akt by ATO might be the most important factor by which it inhibits the accumulation and activation of p53. p53 was significantly decreased in MGC803, BGC803 and SGC7901 cells, probably because it is both inhibited by PI3K/Akt and not activated in these ATM deficient cells [PMID: 14706517]" but BGC823 mentioned 12 times and within this cluster elsewhere so typo?	Y					BGC803 MGC803	18/07/23 - 20/07/23	Y
9	Original	Experimental	20496190	2010	TAYLOR & FRANCIS	Journal of Asian Natural Products Research	0.706	Jin-Yan Zhao, Na Lu, Zheng Yan, Nan Wang	China	N	SAHA and curcumin combinations co-enhance histone acetylation in human cancer cells but operate antagonistically in exerting cytotoxic effects	Stomach Cancer	NA	All of the above cells were from the American Type Culture Collection (ATCC) or Cell Culture Center of Institute of Basic Medical Sciences, Chinese Academy of Medical Sciences		Y- no mention of BGC823 nor MGC803	N	N	N		BGC803 first 20 pages	14/4/23 -27/5/23	N
10	Original	Experimental	21466706	2011	SPRINGERNATURE	BMC Cancer	3.011	Yong Li, Zhuoma Basang, Huirong Ding, Zheming Lu, Tao Ning, Haoran Wei, Hong Cai, Yang Ke	China	Y	Latexin expression is downregulated in human gastric carcinomas and exhibits tumor suppressor potential	MGC803 human gastric adenocarcinoma cell lines	NA	Named collaborating institute	BGC803 only mentioned once in fig 5b in legend alongside BGC823 and not alongside MGC803	N			N		BGC803 MGC803	18/07/23 - 20/07/23	Y
												Gastric cancer	NA	NA	Neither BGC823 or MGC803 mentioned alongside BGC803 used independently	N					BGC803 STR	19/09/2023	Y
11	Original	Experimental	21552422	2011	IVYSPRING INT PUBL	International Journal of Biological Sciences	2.699	Shui-Long Guo, Zheng Peng, Xue Yang, Kai-Ji Fan, Hui Ye, Zhen-Hua Li, Yan Wang, Xiao-Li Xu, Jun Li, You-Liang Wang, Yan Teng, and Xiao Yang	China	N	miR-148a Promoted Cell Proliferation by Targeting p27 in Gastric Cancer Cells	Not stated	NA	Not stated		Y - BGC823, N MGC803	Y	Y	N		BGC803 first 20 pages	14/4/23 -27/5/23	Y
												Gastric cancer	AGS, GES-1, SNU-16, MGC-803, BGC-823 and SGC-7901	Not stated	BGC803 only mentioned once "Northern blot results showed that miR-148a expression in AGS, BGC-823 and SGC-7901 cells was relatively higher than that in GES-1, BGC-803 and SNU-16 cells (Fig. ​2A)."	Y					BGC803 BGC823	17/07/23- 18/07/23	Y
												MGC803 Gastric cancer	AGS, GES-1, SNU-16, MGC-803, BGC-823 and SGC-7901	Not stated	BGC803 only mentioned once in fig 1 legend but not alongside MGC803 "Northern blot results showed that miR-148a expression in AGS, BGC-823 and SGC-7901 cells was relatively higher than that in GES-1, BGC-803 and SNU-16 cells (Fig. ​(Fig.2A).2A)." and MGC803 only mentioned once in text but not alongside BGC803 "The gastric cancer cell lines AGS, GES-1, SNU-16, MGC-803, BGC-823 and SGC-7901 were cultured"	N					BGC803 MGC803	18/07/23 - 20/07/23	Y
12	Original	Experimental	21716649	2011	Hindawi	Biomed Research International	2.436	Xuemei Wang, Fan Zhang, Ling Yang, Ying Mei, Hai Long, Xiaowen Zhang, Jialing Zhang, Qimuge-Suyila, Xiulan Su	China	Y	Ursolic Acid Inhibits Proliferation and Induces Apoptosis of Cancer Cells In Vitro and In Vivo	Gastric cancer	NA	Named collaborator		N	Y	N	N		BGC803 first 20 pages	14/4/23 -27/5/23	Y
												BGC803 Gastric cancer cell line	NA	Named collaborator	BGC823 only mentioned once in discussion referring to another study "We found that caspase-3 was activated in BGC-803 cells and H22 cell xenograft treated with UA. It is reported that cytochrome C was released and caspase-3 was activated in BGC-823 cells with UA treatment [22]. Our data showed that caspase-8 and -9 were all activated in BGC-803 cells, indicating that UA induced apoptosis through two classical apoptotic pathways."	N					BGC803 BGC823	17/07/23- 18/07/23	Y
												Gastric cancer cell line	NA	Named collaborator	BGC823 only mentioned once in discussion referring to another study "We found that caspase-3 was activated in BGC-803 cells and H22 cell xenograft treated with UA. It is reported that cytochrome C was released and caspase-3 was activated in BGC-823 cells with UA treatment [22]. Our data showed that caspase-8 and -9 were all activated in BGC-803 cells, indicating that UA induced apoptosis through two classical apoptotic pathways."	N for BGC823, MGC803 not mentioned				No mention STR or short tandem repeat	BGC-803 STR	25/09/2023	Y
13	Original	Experimental	23054609	2013	OXFORD UNIV PRESS	Carcinogenesis	5.266	Chenghai Zhao, Haiying Ma, Xianmin Bu, Wei Wang, Ning Zhang	China	N	SFRP5 inhibits gastric epithelial cell migration induced by macrophage-derived Wnt5a	Human gastric cancer cell	MKN45, SGC-7901, HGC-27, BGC-803	Named collaborating institute		N	Y	N	N	PubPeer comments https://pubpeer.com/publications/DB2FD60DDEEA6DCB022A6BB352FFC3?utm_source=Chrome&utm_medium=BrowserExtension&utm_campaign=Chrome	BGC803 first 20 pages	14/4/23 -27/5/23	Y
												BGC803 Human gastric cancer cell	MKN45, SGC-7901, HGC-27, BGC-803	Named collaborating institute	Only mention of BGC823 is in Fig 3 A and B but not alongside BGC803 "Both Wnt5a-conditioned medium and rWnt5a increased the migration of HGC-27 and BGC-823. The increased migration of HGC-27 and BGC-823 induced by Wnt5a-conditioned medium was abrogated either by Wnt5a siRNA in macrophages or by treatment with rSFRP5. * P < 0.01, versus control; ** P < 0.01, versus mWnt5a siRNA; *** P < 0.01, versus mWnt5a + rSFRP5."	N				Has pubpeer comments https://pubpeer.com/publications/DB2FD60DDEEA6DCB022A6BB352FFC3?utm_source=Chrome&utm_medium=BrowserExtension&utm_campaign=Chrome	BGC803 BGC823	17/07/23- 18/07/23	Y
14	Original	Experimental	23124042	2013	Elsevier	Gene	2.082	Xianmin Bu, Chenghai Zhao, Wei Wang, Ning Zhang	China	Y	GRIM-19 inhibits the STAT3 signaling pathway and sensitizes gastric cancer cells to radiation	Human gastric cancer cells	NA	American Type Culture Collection (Bethesda, MD)		Y- no mention of BGC823 nor MGC803	N	N	N		BGC803 first 20 pages	14/4/23 -27/5/23	N
15	Original	Experimental	23135004	2013	Spandidos	INTERNATIONAL JOURNAL OF ONCOLOGY	2.773	Yan Yin, Xu Chen, Chang-Dong Zhang, Pei-Feng Liu, You-Rong Duan, Yan-Rong Fan, Zhi-Wei Wu, Geng-Feng Fu, Jian-Jun Wang, Gen-Xing Xu	China	N	Asymmetric siRNA targeting the bcl‑2 gene inhibits the proliferation of cancer cells in vitro and in vivo	Gastric cancer cells	NA	Named collaborating institute		Y- no mention of BGC823 nor MGC803	N	N	N		BGC803 first 20 pages	14/4/23 -27/5/23	N
16	Original	Experimental	23415900	2013	ELSEVIER	Biochemical Pharmacology	4.65	Chunwan Lu, Di Liu, Jing Jin, Hemantkumar Deokar, Yi Zhang, John K Buolamwini, Xiaoming Yu, Chunhong Yan, Xiaoguang Chen	China	N	Inhibition of gastric tumor growth by a novel Hsp90 inhibitor	Human cancer cell lines	A549, A2780, BGC823, BGC803, MGC803, N87, HCT8, HepG2, Bel7402 and MDA-MB-231	ATCC or Cell Culture Center at the Institute of Basic Medical Sciences, Chinese Academy of Medical Sciences	"In addition to BGC823 cells, LD053 efficiently inhibited growth of a broad range of cancer cells, including A549 lung, A2780 ovary, Bel7402 and HepG2 hepatocellular carcinomas, and other gastric carcinoma cells (i.e. BGC803 and MGC803) (Fig. 6C), with IC50 values falling in the lower micromolar range (Table 1)."	Y			N		BGC803 BGC823	17/07/23- 18/07/23	Y
												Human cancer cell lines	A549, A2780, BGC823, BGC803, MGC803, N87, HCT8, HepG2, Bel7402 and MDA-MB-231	ATCC or Cell Culture Center at the Institute of Basic Medical Sciences, Chinese Academy of Medical Sciences	"In addition to BGC823 cells, LD053 efficiently inhibited growth of a broad range of cancer cells, including A549 lung, A2780 ovary, Bel7402 and HepG2 hepatocellular carcinomas, and other gastric carcinoma cells (i.e. BGC803 and MGC803) (Fig. 6C), with IC50 values falling in the lower micromolar range (Table 1)." and both listed in Table 1. Effects of LD053 on cell growth with different values	Y					BGC803 MGC803	18/07/23 - 20/07/23	Y
17	Original	Experimental	23434640	2013	ELSEVIER	European journal of medicinal chemistry	3.432	Ju Guo, Wenfang Dong, Wei Liu, Zheng Yan, Nan Wang, Zhanzhu Liu	China	N	Synthesis and cytotoxicity of 3-aryl acrylic amide derivatives of the simplified saframycin–ecteinascidin skeleton prepared from l-dopa	human tumor cell lines	HCT-8, BEL-7402, BGC-803, A549, A2780, MCF-7, MX-1, and MDA-MB-231	Not stated	Only mentioned in abstract once, not elsewhere	N	Y	N	N		BGC803 first 20 pages	14/4/23 -27/5/23	Y
												Human tumor cell lines	HCT-8, BEL-7402, BGC-803, A549, A2780, MCF-7, MX-1, and MDA-MB-231	Not stated	Only mentioned BGC803 in abstract once and not BGC823, elsewhere refers to BGC823	N					BGC803 BGC823	17/07/23- 18/07/23	Y
18	Commentary	Refers to 21716649	23499879	2013	Elsevier	Biochemical Pharmacology	4.65	Muthu K Shanmugam, Xiaoyun Dai, Alan Prem Kumar, Benny K H Tan, Gautam Sethi, Anupam Bishayee	Singapore	N	Ursolic acid in cancer prevention and treatment: Molecular targets, pharmacokinetics and clinical studies	Gastric cancer	NA	NA		N	Y	Y	N		BGC803 first 20 pages	14/4/23 -27/5/23	Y
												BGC803 gastric cancer	NA	NA	Mentions the two different cell lines in different sections and individually, not together used as 2 independent cell lines	N					BGC803 BGC823	17/07/23- 18/07/23	Y
												BGC803 gastric cancer	NA	NA	Mentions the two different cell lines in different sections and individually, not together used as 2 independent cell lines	N					BGC803 MGC803	18/07/23 - 20/07/23	Y
19	Original	Experimental	23670240	2013	SPANDIDOS	International journal of molecular medicine	1.88	Zhaofeng Chen, Min Liu, Xiaojun Liu, Shanshan Huang, Linlin Li, Bo Song, Hailong Li, Qian Ren, Zenan Hu, Yongning Zhou, Liang Qiao	China	Y	COX-2 regulates E-cadherin expression through the NF-κB/Snail signaling pathway in gastric cancer	Not stated	NA	Not stated	Mentioned numerous times but not in materials section of methods where other cell lines are listed, identified or reported as to where they were purchased from. Also Corrigendum "Fig. 4 contained a duplication error, which arose during the assembly of the figure; specifically, the upper-left panel in Fig. 4, showing the result of the 'Control in 12 h' experiment, was inadvertently repeated with the 'Control in 48 h' panel.The corrected version of Fig. 4, showing the correct data for the 'Control in 12 h' experiment, is shown below. The authors can confirm that this error does not change either the interpretation or the original conclusions of this study. The authors are grateful to the Editor of International Journal of Molecular Medicine for granting them the opportunity to publish the Corrigendum, and all the authors agree with this correction. "	N	Y	Y	N		BGC803 first 20 pages	14/4/23 -27/5/23	Y
												Not stated	NA	Not stated	Mentioned numerous times but not in materials section of methods where other cell lines are listed, identified or reported as to where they were purchased from. Also Corrigendum "Fig. 4 contained a duplication error, which arose during the assembly of the figure; specifically, the upper-left panel in Fig. 4, showing the result of the 'Control in 12 h' experiment, was inadvertently repeated with the 'Control in 48 h' panel.The corrected version of Fig. 4, showing the correct data for the 'Control in 12 h' experiment, is shown below. The authors can confirm that this error does not change either the interpretation or the original conclusions of this study. The authors are grateful to the Editor of International Journal of Molecular Medicine for granting them the opportunity to publish the Corrigendum, and all the authors agree with this correction. "	N	Y	Y			"BGC803" only first 2 pages	14/06/2029	Y
												MGC803 gastric cancer	NA	Not stated	BGC803 mentioned numerous times but not with MGC803 and seems to be typo for BGC823 "At the protein level, high levels of COX-2 were observed in the SGC7901 and AGS cells; the BGC823 cells had a very low expression, whereas no COX-2 expression was detected in the MGC803 cells (Fig. 2B). Based on these results, we selected the SGC7901 cells as the COX-2-rich cells and the BGC803 cells as the COX-2-deficient cells for subsequent experiments."	N				Corrigendum - duplication error fixed	BGC803 MGC803	18/07/23 - 20/07/23	Y
20	Original	Experimental	23682780	2013	TAYLOR & FRANCIS	NUTRITION AND CANCER-AN INTERNATIONAL JOURNAL	2.635	Manjeshwar Shrinath Baliga, Rosmy Jimmy, Karadka Ramdas Thilakchand, Venkatesh Sunitha, Neeta Raghavendra Bhat, Elroy Saldanha, Suresh Rao, Pratima Rao, Rajesh Arora, Princy L Palatty	India	N	Ocimum Sanctum L (Holy Basil or Tulsi) and Its Phytochemicals in the Prevention and Treatment of Cancer	Not stated	NA	Not stated		Y- no mention of BGC823 nor MGC803	N	N	N		BGC803 first 20 pages	14/4/23 -27/5/23	N
21	Original	Experimental	23684998	2013	Elsevier	Food and chemical toxicology	2.61	Kun Liu, Junli Wang, Le Zhao, Qian Wang	China	N	Anticancer, antioxidant and antibiotic activities of mushroom Ramaria flava	human cancer cell lines	BGC-803, NCI-H520 and MDA-MB-231	Not stated		Y- no mention of BGC823 nor MGC803	N	N	N		BGC803 first 20 pages	14/4/23 -27/5/23	N
22	Original	Experimental	23862449	2013	AMER SCIENTIFIC PUBLISHERS	Journal of nanoscience and nanotechnology	1.339	Shiyong Yu, Jing Zhao, Hai-Quan Su	China	N	Optical and Magnetic Properties of Zinc Oxide Quantum Dots Doped with Cobalt and Lanthanum	Not stated	NA	Not stated		Y- no mention of BGC823 nor MGC803	N	N	N		BGC803 first 20 pages	14/4/23 -27/5/23	N
23	Original	Experimental	24197982	2014	SAGE PUBLICATIONS	Tumor Biology	3.611	Qingfeng Tang, Qing Ji, Yu Tang, Teng Chen, Gang Pan, Songjiao Hu, Yijie Bao, Wen Peng, Peihao Yin	China	Y	Mitochondrial translocation of cofilin-1 promotes apoptosis of gastric cancer BGC-823 cells induced by ursolic acid	BGC823 Gastric cancer	NA	BGC823 purchased from ATCC, ATCC number: CRL-2765	BGC803 only mentioned once in discussion without mention of BGC823 "Ursolic acid, which is found in the extract from traditional Chinese medicine H. diffusa, exerts growth inhibitory and apoptosis-inducing effects on tumour cells such as BGC-803 cells [PMID: 21716649]"	N			N		BGC803 BGC823	17/07/23- 18/07/23	N
24	Original	Experimental	24416340	2014	PUBLIC LIBRARY SCIENCE	PLoS One	3.234	Chenghai Zhao, Xianmin Bu, Wei Wang, Tingxian Ma, Haiying Ma	China	N	GEC-derived SFRP5 Inhibits Wnt5a-Induced Macrophage Chemotaxis and Activation	Human gastric cancer cell	NA	Not stated		Y- no mention of BGC823 nor MGC803	N	N	N		BGC803 first 20 pages	14/4/23 -27/5/23	N
25	Original_Other	Refering to another work acting like a review even though orignal article	24481716	2014	Spandidos	Oncology Reports	2.301	Qingjuan Chen, Xiaojun Ge, Yuchen Zhang, Hongwei Xia, Dandan Yuan, Qiulin Tang, Liang Chen, Xiaohui Pang, Weibing Leng, Feng Bi	China	Y	Plasma miR-122 and miR-192 as potential novel biomarkers for the early detection of distant metastasis of gastric cancer	BGC823 Gastric cancer	SGC7901, MKN45 and BGC823	Not stated	Only one mention of BGC803 in discussion "These findings are in agreement with those of Chiang et al (45 - PMID:22205577), who found that miR-192 was downregulated in BGC-803, BGC-823 and SGC-7901 cells."	Y			N		BGC803 BGC823	17/07/23- 18/07/23	N
26	Original	Experimental	24699918	2014	Spandidos	Molecular medicine reports	1.554	Wei Li, Zhigang Jie, Zhengrong Li, Yi Liu, Quan Gan, Yiqiu Mao, Xuemin Wang	China	Y	ERCC1 siRNA ameliorates drug resistance to cisplatin in gastric carcinoma cell lines	Human gastric cancer cell lines	BGC-803, SGC-7901 and SGC-7901/DDP	Named collaborating institute		Y- no mention of BGC823 nor MGC803	N	N	N		BGC803 first 20 pages	14/4/23 -27/5/23	N
27	Original	Experimental	24804543	2014	AMER SCIENTIFIC PUBLISHERS	Journal of Biomedical Nanotechnology	5.338	Changyan Li, Wenzhi Zhao, Baocang Liu, Guangran Xu, Lixia Liu, Haibo Lv, Dandan Shang, Dezhi Yang, Aletangaole Damirin, Jun Zhang	China	N	Cytotoxicity of Ultrafine Monodispersed Nanoceria on Human Gastric Cancer Cells	Human gastric cancer cell line	NA	Named collaborating institute		Y- no mention of BGC823 nor MGC803	N	N	N		BGC803 first 20 pages	14/4/23 -27/5/23	N
28	Original	Experimental	24859921	2014	Spandidos	International journal of oncology	3.025	Tian-En Wang, Yong-Kang Wang, Jing Jin, Bai-Ling Xu, Xiao-Guang Chen	China	N	A novel derivative of quinazoline, WYK431 induces G2/M phase arrest and apoptosis in human gastric cancer BGC823 cells through the PI3K/Akt pathway	Not stated	BGC823 and BGC803	Cell Culture Center of Institute of Basic Medical Sciences, Chinese Academy of Medical Sciences	"Our results showed WYK431 markedly reduced the viability of a panel of cancer cell lines with IC50 ranged from 2 to 10 μM (Table I)." Table 1 shows both cell lines with different IC50 values	Y			N		BGC803 BGC823	17/07/23- 18/07/23	N
29	Original	Experimental	24880078	2014	ELSEVIER	Cancer Letters	5.621	Lu Wang, Jing Ai, Yanyan Shen, Haotian Zhang, Xia Peng, Min Huang, Ao Zhang, Jian Ding, Meiyu Geng	China	N	SOMCL-863, a novel, selective and orally bioavailable small-molecule c-Met inhibitor, exhibits antitumor activity both in vitro and in vivo	Not stated	NA	Named collaborating institute	Corrigendum for image errors, also only mentioned once in cell culture section and no results or other mentions	Y- no mention of BGC823 nor MGC803	N	N	N		BGC803 first 20 pages	14/4/23 -27/5/23	N
30	Original	Experimental	24993819	2014	SpringerNature	BMC Cancer	3.362	Shengjun Li, Wei Wang, Ning Zhang, Tingxian Ma, Chenghai Zhao	China	N	IL-1β mediates MCP-1 induction by Wnt5a in gastric cancer cells	Human gastric cancer cells	BGC-803, HGC-27 and MKN-45	Not stated		Y- no mention of BGC823 nor MGC803	N	N	N		BGC803 first 20 pages	14/4/23 -27/5/23	N
31	Original	Experimental	25174603	2014	Spandidos	Molecular medicine reports	1.554	Zhaolong Liu, Gang Han, Yu Cao, Yidong Wang, Hangjun Gong	China	Y	Calcium/calmodulin‑dependent protein kinase II enhances metastasis of human gastric cancer by upregulating nuclear factor‑κB and Akt‑mediated matrix metalloproteinase‑9 production	Human gastric cancer cell lines	MKN28, GBC-SD, BGC-803 and SGC-7901	American Type Culture Collection (Manassas, VA, USA)		Y- no mention of BGC823 nor MGC803	N	N	N		BGC803 first 20 pages	14/4/23 -27/5/23	N
32	Original	Experimental	25271861	2014	BEGELL HOUSE	International Journal of Medicinal Mushrooms	0.927	Kun Liu, Jun-Li Wang, Le Zhao, & Qian Wang	China	N	Anticancer and Antimicrobial Activities and Chemical Composition of the Birch Mazegill Mushroom Lenzites betulina (Higher Basidiomycetes)	Human cancer cell lines	BGC-803, NCI-H520, and MDA-MB-231	Not stated	Neither BGC823 nor MGC803 mentioned once	Y - neither BGC823 nor MGC803 mentioned once			N	No mention STR or short tandem repeat	BGC-803 STR	25/09/2023	N
33	Original	Experimental	25545797	2015	ELSEVIER	International Journal of Pharmaceutics	NA	Wanqiu Li, Xia Lin, Zhenhua Yang, Wei Zhang, Tianyang Ren, Fengming Qu, Yanjiao Wang, Ning Zhang, Xing Tang	China	N	A bufadienolide-loaded submicron emulsion for oral administration: Stability, antitumor efficacy and toxicity	human gastric carcinoma cell line	NA	Named collaborating institute		Y - MGC803, BGC823 not mentioned	N	Y	N		BGC803 first 20 pages	14/4/23 -27/5/23	Y
												human gastric carcinoma cell line	NA	Named collaborating institute	Purchased' from different supplier but used both so Y	Y					BGC803 MGC803	18/07/23 - 20/07/23	Y
34	Original	Experimental	25590805	2015	SPRINGERNATURE	Cell death & disease	5.378	H Liu, J Lu, Y Hua, P Zhang, Z Liang, L Ruan, C Lian, H Shi, K Chen, Z Tu	China	N	Targeting heat-shock protein 90 with ganetespib for molecularly targeted therapy of gastric cancer	Human gastric cancer poorly differentiated cell lines	MGC-803, AGS, and BGC-803	Not stated	"Besides, we found that the responses of GC cell lines to ganetespib correlated well with their EGFR expression levels: MGC-803, as well as AGS and BGC-803, with higher EGFR expression responded to ganetespib better, whereas SGC-7901 and MKN-28 with lower EGFR levels were much less sensitive to ganetespib." AND "The most attractive point in our study is that the most aggressive and poorly differentiated GC cell lines, MGC-803, with the highest EGFR expression, is the most vulnerable to ganetespib treatment. This point was further confirmed by testing two additional poorly differentiated GC cell lines AGS and BGC-803. They both have much higher EGFR expression levels than highly differentiated cell line MKN-28 and responded to ganetespib much better than MKN-28. These results may provide a new potent treatment option for GC patients with high EGFR expression"	Y			N		BGC803 MGC803	18/07/23 - 20/07/23	N
35	Original	Experimental	25741138	2015	BAISHIDENG PUBLISHING GROUP INC	WORLD JOURNAL OF GASTROENTEROLOGY	2.787	Ya-Jun Cheng, Zhen-Xin Zhu, Jian-Sheng Zhou, Zun-Qi Hu, Jian-Peng Zhang, Qing-Ping Cai, and Liang-Hua Wang	China	Y	Silencing profilin-1 inhibits gastric cancer progression via integrin β1/focal adhesion kinase pathway modulation	human gastric carcinoma cell lines	NA	Named collaborating institute		Y - BGC823, MGC803 not mentioned	Y	N	N		BGC803 first 20 pages	14/4/23 -27/5/23	Y
												human gastric carcinoma cell lines	MKN28, SGC-7901, BGC-803, BGC-823, N87	Named collaborating institute	"The expression of PFN1 in the gastric cancer epithelial cell lines AGS, MKN28, SGC-7901, BGC-823, N87, SH-10-TC, BGC-803 and GES was determined by Western blot and qRT-PCR. Among these cell lines, the gastric cancer epithelial cells exhibited relatively higher levels of PFN1 expression than the gastric epithelial cell lines (Figure ​(Figure2).2).	Y					BGC803 BGC823	17/07/23- 18/07/23	Y
36	Original	Experimental	25756738	2015	LIPPINCOTT WILLIAMS & WILKINS	Anti-cancer drugs	2.268	Ping-Ping Chen, Chao-Yi Li, Yu Han, Xue-Yan Chen, Huan-Long Liu, Yu-Min Du, Su-Wen Su, Yong-Jian Zhang	China	Y	N-[4-(4,6-Dimethyl-2-pyrimidinyloxy)-3-methylphenyl]-N′-[2-(dimethylamino)] benzoylurea induces cell-cycle arrest and apoptosis in human cancer cells	Gastric cancer	BGC803 and BGC823	Not stated	"The exposure of several human cancer cell lines,including human lung cancer cell lines A549 and H1299,breast cancer cell lines MCF-7 and MDAMB-231, gastriccancer cell lines BGC-803 and BGC-823, ovarian cancercell line SKOV-3, liver cancer cell line SMMC-7721, andesophageal cancer cell line TE-1, to SUD resulted in aconcentration-dependent and time-dependent inhibitionof cell growth (Fig. 2a). Table 2 shows the IC50of SUDafter treatment of the cancer cells for 24, 48, and 72 h,respectively. Among these cells, the growth-inhibitoryeffects of SUD on MCF-7, MDAMB-231, BGC-803,BGC-823, and TE-1 cells were stronger than those onA549, H1299, and SMMC-7721 cells"	Y			N		BGC803 BGC823	17/07/23- 18/07/23	N
37	Original	Experimental	25861021	2015	SAGE PUBLICATIONS	Tumor Biology	2.926	Li Dong, Jun Deng, Ze-Min Sun, An-Ping Pan, Xiao-Jun Xiang, Ling Zhang, Feng Yu, Jun Chen, Zhe Sun, Miao Feng, Jian-Ping Xiong	China	Y	Interference with the β-catenin gene in gastric cancer induces changes to the miRNA expression profile	Gastric cancer	AGS, HGC-27, SGC-7901, MGC803, BGC-803, MKN-45, and BGC-823	Named collaborating institute		Y - BGC823 and MGC803	Y	Y	N		BGC803 first 20 pages	14/4/23 -27/5/23	Y
												Gastric cancer	NA	BGC803 named collaborating institute; BGC823 cell bank of the Chinese Academy of Sciences	"To detect the expression of β-catenin protein, a variety of GC cell lines (AGS, HGC-27, SGC-7901, MGC803, BGC-803, MKN-45, and BGC-823) and normal gastric mucosa cells (GES-1) were studied. Western blot analyses revealed that AGS, HGC-27, MGC803, and BGC-803 cells exhibited higher expression levels of β-catenin compared with GES-1 and gastric cancer MKN-45 cells (Fig. 1a, b)."	Y					BGC803 BGC823	17/07/23- 18/07/23	Y
												Gastric cancer	AGS, HGC-27, SGC-7901, MGC803, BGC-803, MKN-45, and BGC-823	BGC803 named collaborating institute; MGC803 cell bank of the Chinese Academy of Sciences	"To detect the expression of β-catenin protein, a variety of GC cell lines (AGS, HGC-27, SGC-7901, MGC803, BGC-803, MKN-45, and BGC-823) and normal gastric mucosa cells (GES-1) were studied. Western blot analyses revealed that AGS, HGC-27, MGC803, and BGC-803 cells exhibited higher expression levels of β-catenin compared with GES-1 and gastric cancer MKN-45 cells (Fig. 1a, b). "	Y					BGC803 MGC803	18/07/23 - 20/07/23	Y
38	Original	Experimental	25869101	2015	IMPACT JOURNALS LLC	Oncotarget	5.008	Dong-liang Chen, Dong-sheng Zhang, Yun-xin Lu, Le-zong Chen, Zhao-lei Zeng, Ming-ming He, Feng-hua Wang, Yu-hong Li, Hui-zhong Zhang, Helene Pelicano, Wei Zhang, and Rui-hua Xu	China	N	microRNA-217 inhibits tumor progression and metastasis by downregulating EZH2 and predicts favorable prognosis in gastric cancer	Human gastric cancer	SGC7901, HGC27, BGC823, BGC803, MKN28, and AGS	type Culture Collection of Chinese Academy of Sciences (Shanghai, China) or the American Type Culture Collection	"miR-217 levels were first determined in the gastric cancer cell lines and tissues by real-time PCR. miR-217 levels were significantly lower in the gastric cancer cell lines (SGC7901, HGC27, BGC823, BGC803, MKN28, and AGS) compared with those of the normal gastric epithelial cells, GES-1 (P < 0.050, Figure ​Figure1A).1A)."	Y			N		BGC803 BGC823	17/07/23- 18/07/23	N
39	Original	Experimental	25895599	2015	HUMANA PRESS INC	Medical oncology	2.486	Qingling Wang , Qingru Liu, Tianyuan Wang, Hongli Yang, Zhengjie Han, Peng Zhang	China	N	Endothelial cell protein C receptor promotes MGC803 gastric cancer cells proliferation and migration by activating ERK1/2	Gastric cancer cell lines	BGC803, HGC27, AGS, SGC7901	Named collaborating institute		N	N	Y	N		BGC803 first 20 pages	14/4/23 -27/5/23	Y
												Gastric cancer cell lines	BGC803, HGC27, AGS, SGC7901	Named collaborating institute		N	N	Y			"BGC803" only first 2 pages	14/06/2027	Y
												Gastric cancer cell lines	NA	Named collaborating institute	BGC803 mentioned five times but never alongside MGC803 as independent cell lines, seems to be typo for MGC803 as then refers to that and shows that in fig "Secondly, we checked the expression level of EPCR by western blot in gastric cancer cell lines AGS, HGC27, SGC7901 and BGC803. We found that EPCR was expressed in all these cell lines, and the expression in MGC803 cells was slightly higher than in AGS, HGC27 and SGC7901 cells (Fig. 1B). MGC803 cell line is a kind of poorly differentiated adenocarcinoma, which related to malignant biological behavior, and grows faster than the other three cell lines. So MGC803 cells were selected for further study"	N					BGC803 MGC803	18/07/23 - 20/07/23	Y
40	Original	Experimental	25901741	2015	TAYLOR & FRANCIS	CANCER BIOLOGY & THERAPY	2.921	Xiaoming Liu, Ke Cao, Canxia Xu, Tingzi Hu, Li Zhou, Dan Cao, Jing Xiao, Ling Luo, Yinjie Guo, Yong Qi	China	Y	GATA-3 augmentation down-regulates Connexin43 in Helicobacter pylori associated gastric carcinogenesis	BGC803 gastric cancer	NA	Named collaborating institute	Only mention of BGC823 is in reference list	N			N		BGC803 BGC823	17/07/23- 18/07/23	N
41	Original	Experimental	26181648	2016	TAYLOR & FRANCIS	Natural Product Research Formerly Natural Product Letters	1.828	Y Miao, X Xu, F Yuan, Y Shi, Y Chen, J Chen, X Li	China	N	Four cytotoxic annonaceous acetogenins from the seeds of Annona squamosa	Human tumor cell lines	Hep G2, SMMC 7721, BEL 7402, BGC 803 and H460	Not stated		Y- no mention of BGC823 nor MGC803	N	N	N		BGC803 first 20 pages	14/4/23 -27/5/23	N
42	Original	Experimental	26238930	2015	Spandidos	Oncology reports	2.486	Jie Ding, Min Feng, Feng Wang, Hao Wang, Wenxian Guan	China	Y	Targeting effect of PEGylated liposomes modiﬁed with the Arg-Gly-Asp sequence on gastric cancer	MGC803 Human gastric cancer	SGC7901, BGC823 and MGC803	Named collaborating institute	BGC803 mentioned in discussion with MGC803 "To demonstrate the specific cell binding and internalization of RGD-PLS, SGC7901, BGC803 and MGC803 cells were chosen as experimental groups, while GES1 cells were applied as a control group." ALSO mentioned in fig 5 with MGC803 but fig does not show cell lines "Figure 5 - Flow cytometric analysis of coumarin-6 fluorescence intensity in (A) GES1, (B) SGC7901, (C) BGC803 and (D) MGC803 cells."	Y			N		BGC803 MGC803	18/07/23 - 20/07/23	N
43	Original	Experimental	26807169	2015	E-Century Publishing corp	American journal of translational research	3.146	Min Kang, Mei-Ping Ren, Lei Zhao, Chang-Ping Li, and Ming-Ming Deng	China	Y	miR-485-5p acts as a negative regulator in gastric cancer progression by targeting flotillin-1	Human gastric cancer cell lines	MCG803, MKN-28, MKN-45, SGC7901, BGC-803, BSG823 and BGC-823	Not stated	"The data showed that miR-485-5p expression was much lower in human gastric cancer cells including MCG803, MKN-28, MKN-45, SGC7901, BGC-803, BSG823 and BGC-823 compared with GES-1 normal cells, however in the latter four gastric cancer cell lines, miR-485-5p decreased significantly (Figure 1A)"	Y			N		BGC803 BGC823	17/07/23- 18/07/23	N
44	Original	Experimental	26817615	2016	BENTHAM SCIENCE	Recent Patents on Anti-Cancer Drug Discovery	2.956	Kundong Zhang, Guang Yang, Weidong Wu, Jing Zhang, Xiang Xia, Tao Jiang, Jun Cao, Kejan Huang, Zhengjun Qiu1, and Chen Huang	China	Y	Decreased Expression of Caveolin-1 and E-Cadherin Correlates with the Clinicopathologic Features of Gastric Cancer and the EMT Process	BGC803 Human gastric cancer cell	SGC-7901, AGS, MKN-28, MKN-45, BGC-803，HGC-823，KATO, and HGC-27	Named collaborating institute	BGC803 only mentioned once "The human gastric cancer cell lines SGC-7901, AGS, MKN-28, MKN-45, BGC-803，HGC-823，KATO, and HGC-27 were purchased from Shanghai Institutes for Biological Sciences, Chinese Academy of Sciences" AND BGC823 mentioned once seperate to 803 "RNA expression was downregulated in metastatic-derived cell lines (MGC-803, SGC-7901, MKN-45, HGC-27, KATO) compared with non-metastatic-derived gastric cancer cell lines (AGS, MKN-28,BGC-823) Fig. (4A). "	N			N		BGC803 BGC823	17/07/23- 18/07/23	Y
												BGC803 gastric cancer	NA	Named collaborating institute	Neither mentioned together. BGC803 only mentioned once "The human gastric cancer cell lines SGC-7901, AGS, MKN-28, MKN-45, BGC-803, HGC-823, KATO, and HGC-27 were purchased from Shanghai Institutes for Biological Sciences, Chinese Academy of Sciences" AND MGC803 only mentioned once "The expression of Cav-1 was found to be decreased in gastric cancer cell lines compared with human gastric epithelial cell line (GES-1), and Cav-1 RNA expression was downregulated in metastatic-derived cell lines (MGC-803, SGC-7901, MKN-45, HGC-27, KATO_x0002_) compared with non-metastatic-derived gastric cancer cell lines (AGS, MKN-28,BGC-823) Fig. (4A)."	N					BGC803 MGC803	18/07/23 - 20/07/23	Y
45	Original	Experimental	26872378	2016	IMPACT JOURNALS LLC	Oncotarget	5.168	Ping Li, Xi Lin, Jun-Rong Zhang, Yun Li, Jun Lu, Fei-Chao Huang, Chao-Hui Zheng, Jian-Wei Xie, Jia-Bin Wang, and Chang-Ming Huang	China	Y	The expression of presenilin 1 enhances carcinogenesis and metastasis in gastric cancer	Gastric cancer	BGC-803, SGC-7901, MGC-803, MKN-45 and MKN-48	Named collaborating institute	Only one mention of BGC803 "In addition, to confirm these findings in GC cell lines, we investigated PS-1 expression in five GC cell lines (BGC-803, SGC-7901, MGC-803, MKN-45 and MKN-48) and one normal gastric mucosal epithelial cell line (GES-1)."	Y			N		BGC803 MGC803	18/07/23 - 20/07/23	N
46	Review	Refers to PMID: 21710742	26988527	2016	ELSEVIER	Food chemistry	4.529	Yubing Bai, Bohou Xia, Wenjian Xie, Yamin Zhou, Jiachi Xie, Hongquan Li, Duanfang Liao, Limei Lin, Chun Li	China	N	Phytochemistry and pharmacological activities of the genus Prunella	Not stated	NA	NA		Y- no mention of BGC823 nor MGC803	N	N	N		BGC803 only last 2 pages	14/06/2029	N
47	Original	Experimental	26996552	2016	YONSEI UNIV COLL MEDICINE	Yonsei Medical Journal	1.537	Guo-Xiao Liu, Hong-Qing Xi, Xiao-Yan Sun, Zhi-Jun Geng, Shao-Wei Yang, Yan-Jie Lu, Bo Wei, Lin Chen	China	Y	Isoprenaline Induces Periostin Expression in Gastric Cancer	human gastric adenocarcinoma cell lines	NA	Named collaborating institute		N	N	Y	N		BGC803 first 20 pages	14/4/23 -27/5/23	N
48	Original	Experimental	27020591	2016	SAGE PUBLICATIONS	Tumor Biology	3.65	Hao Yu, Pei Xiang, Qi Pan, Yijiao Huang, Nanlan Xie, Weimin Zhu	China	Y	Ubiquitin-Conjugating Enzyme E2T is an Independent Prognostic Factor and Promotes Gastric Cancer Progression	Gastric cancer cell lines	AGS, BGC-823, CRL-5971, CRL-5974, HGC-27, HTB-103, MGC-803, MKN-45, SGC-7901	"We collected ten various types of gastric cells, including nine GC cell lines"		N	Y	Y	N		BGC803 first 20 pages	14/4/23 -27/5/23	Y
												Gastric cancer cell lines	BGC823 - AGS, BGC-823, CRL-5971, CRL-5974, HGC-27, HTB-103, MGC-803, MKN-45, SGC-7901	American Type Culture Collection (ATCC)	BGC803 mentioned but not alongside BGC823 using the two independently	N					BGC803 BGC823	17/07/23- 18/07/23	Y
												Gastric cancer cell lines	AGS, BGC-823, CRL-5971, CRL-5974, HGC-27, HTB-103, MGC-803, MKN-45, SGC-7901	MGC803 American Type Culture Collection (ATCC)	BGC803 mentioned 6 times but never alongside MGC803	N					BGC803 MGC803	18/07/23 - 20/07/23	Y
49	Original	Experimental	27155449	2016	Elsevier	EXPERIMENTAL AND MOLECULAR PATHOLOGY	2.423	Qiuhong Wang, Manhua Li, Xunlei Zhang, Hua Huang, Jianfei Huang, Jing Ke, Haifang Ding, Jinzhang Xiao, Xiaohang Shan, Qingqing Liu, Bojun Bao, Lei Yang	China	Y	Upregulation of CDK7 in gastric cancer cell promotes tumor cell proliferation and predicts poor prognosis	MGC803 Human gastric cancer	MGC803, BGC823 and MKN45	the cell library of the Chinese Academy of Sciences	BGC803 only mentioned twice in fig 4 legend and not alongside MGC803	N			N		BGC803 MGC803	18/07/23 - 20/07/23	N
50	Original	Experimental	27328868	2016	SpringerNature	JOURNAL OF ANTIBIOTICS	2.237	Sifan Wu, Tingting Huang, Dan Xie, Jing Wo, Xiaozheng Wang, Zixin Deng, Shuangjun Lin	China	N	Xantholipin B produced by the stnR inactivation mutant Streptomyces flocculus CGMCC 4.1223 WJN-1	human gastric cells	(human cancer cells) KB, HL-60, BGC-803, A549 and MCF-7			Y- no mention of BGC823 nor MGC803	N	N	N		BGC803 first 20 pages	14/4/23 -27/5/23	N
51	Original	Experimental	27431311	2016	Elsevier	Cancer Letters	6.375	Jianling Xia, Hongqiang Wang, Hongxiang Huang, Li Sun, Shaoting Dong, Na Huang, Min Shi, Jianping Bin, Yulin Liao, Wangjun Liao	China	Y	Elevated Orai1 and STIM1 expressions upregulate MACC1 expression to promote tumor cell proliferation, metabolism, migration, and invasion in human gastric cancer	Human gastric cell line	AGS, BGC-803, BGC-823, MGC-803, MKN-28, MKN-45, and SGC-7901	Not stated		Y - BGC823 and MGC803	Y	Y	N		BGC803 first 20 pages	14/4/23 -27/5/23	Y
												Human gastric cell line	AGS, BGC-803, BGC-823, MGC-803, MKN-28, MKN-45, and SGC-7901	Not stated	Fig 1C and 1D AND "expression levels of Orai1 and STIM1 were examined in normal gastric epithelial cells (GES-1) and GC cell lines (AGS, BGC-803, BGC-823, MGC-803, MKN-28, MKN-45, and SGC-7901) to determine whether differential Orai1 and STIM1 expressions that were observed in clinical specimens would be recapitulated in human GC cell lines"	Y					BGC803 BGC823	17/07/23- 18/07/23	Y
												Human gastric cell line	AGS, BGC-803, BGC-823, MGC-803, MKN-28, MKN-45, and SGC-7901	Not stated	"The expression levels of Orai1 and STIM1 were examined in normal gastric epithelial cells (GES-1) and GC cell lines (AGS, BGC-803, BGC-823, MGC-803, MKN-28, MKN-45, and SGC-7901) to determine whether differential Orai1 and STIM1 expressions that were observed in clinical specimens would be recapitulated in human GC cell lines. Our results showed that Orai1 and STIM1 had low expression levels in gastric epithelial cells, which was consistent with the clinical data. However, the upregulation of Orai1 and STIM1 was seen in most GC cell lines at mRNA and protein levels (Fig. 1C and D)."	Y					BGC803 MGC803	18/07/23 - 20/07/23	Y
52	Original	Experimental	27463149	2016	SpringerNature	Molecular Medicine	3.457	Kangxia He, Hongqin You, Yuxia Li, Lianxian Cui, Jianmin Zhang, Wei He	China	N	TCRγ4δ1-engineered αβT cells exhibit effective antitumor activity	Human tumor cell lines	HepG2, BGC-803, K562, Raji, fetal liver cells ccc-HEL-1, adrenal cortical reticular epithelial cells 1308.1.86, renal epithelial cell line 293T	American Type Culture Collection (ATCC)		N	Y	N	N		BGC803 first 20 pages	14/4/23 -27/5/23	N
53	Original	Experimental	27527552	2016	SPRINGERNATURE	Scientific reports	4.259	Xiao-Jing Shi, Bin Yu, Jun-Wei Wang, Ping-Ping Qi, Kai Tang, Xin Huang, Hong-Min Liu	China	N	Structurally novel steroidal spirooxindole by241 potently inhibits tumor growth mainly through ROS-mediated mechanisms	Gastric cancer	NA	Named collaborating institute	"Specifically, by241 exhibited excellent inhibition against human gastric cancer cells (MGC-803 and BGC-803) with the IC50 values of 2.77, 1.18 μM respectively. " and "Additionally, a slight difference in inhibiting growth of sub-types of gastric cancer cells has also been observed (IC50 = 2.77 and 1.18 μM, respectively against MGC-803 and BGC-803)."	Y			N		BGC803 MGC803	18/07/23 - 20/07/23	N
54	Original	Experimental	27573078	2016	Spandidos	Oncology Reports	2.662	Shaoting Dong, Jianling Xia, Hongqiang Wang, Li Sun, Zhenzhen Wu, Jianping Bin, Yulin Liao, Nailin Li, Wangjun Liao	China	Y	Overexpression of TRIB3 promotes angiogenesis in human gastric cancer	Gastric cancer	BGC803, BGC823, MGC803, MKN28, MKN45, and SGC7901	Named collaborating institute	Fig 3B and C AND "To better elucidate the expression profiles of TRIB3 and VEGF-A, we examined their mRNA and protein expression levels in a human gastric epithelial cell line (GES-1) and six GC cell lines (BGC803, BGC823, MGC803, MKN28, MKN45, and SGC7901). Except for MKN28 cells, the expression of TRIB3 mRNA was higher in GC (3- to 7-fold) than in GES-1 cells (Fig. 3B)."	Y			N		BGC803 BGC823	17/07/23- 18/07/23	Y
												Gastric cancer	BGC803, BGC823, MGC803, MKN28, MKN45, and SGC7901	Named collaborating institute	Fig 3b "we examined their mRNA and protein expression levels in a human gastric epithelial cell line (GES-1) and six GC cell lines (BGC803, BGC823, MGC803, MKN28, MKN45, and SGC7901). Except for MKN28 cells, the expression of TRIB3 mRNA was higher in GC (3- to 7-fold) than in GES-1 cells (Fig. 3B)."	Y					BGC803 MGC803	18/07/23 - 20/07/23	Y
55	Original	Experimental	27780355	2016	AMER CHEMICAL SOC	Analytical Chemistry	6.32	Caiqiao Xiong, Xiaoyu Zhou, Qing He, Xi Huang, Jiyun Wang, Wen-Ping Peng, Huan-Cheng Chang, Zongxiu Nie	China	Y	Development of Visible-Wavelength MALDI Cell Mass Spectrometry for High-Efficiency Single-Cell Analysis	human gastric carcinoma cells	SNU-5 human gastric carcinoma cells, BGC-803 human gastric carcinoma cells	Named collaborating institute		Y- no mention of BGC823 nor MGC803	N	N	N		BGC803 first 20 pages	14/4/23 -27/5/23	N
56	Original	Experimental	27829519	2017	ELSEVIER	European journal of medicinal chemistry	4.816	Shilong Ying, Xiaojing Du, Weitao Fu, Di Yun, Liping Chen, Yuepiao Cai, Qing Xu, Jianzhang Wu, Wulan Li, Guang Liang	China	N	Synthesis, biological evaluation, QSAR and molecular dynamics simulation studies of potential fibroblast growth factor receptor 1 inhibitors for the treatment of gastric cancer	Not stated	NA	Named collaborating institute		N	Y	Y	N		"BGC803" only last 2 pages	14/06/2029	N
57	Review	Not clear what it referenced	27903218	2017	BENTHAM SCIENCE	CURRENT MEDICINAL CHEMISTRY	3.469	Sergey N Fedorov, Valentin A Stonik, Friedemann Honecker, Sergey A Dyshlovoy	Russia	N	Structure-activity Relationship Studies of New Marine Anticancer Agents and their Synthetic Analogues	Human cancer cells	NA	Not stated		N	Y	N	N		BGC803 only last 2 pages	14/06/2029	Y
												Human cancer cell lines	HCT-8, HeLa, A549, KB, and BGC-803	NA	BGC823 not independently mentioned, MGC803 not mentioned at all	N					BGC803 STR	19/09/2023	Y
												Human cancer cell lines	HCT-8, HeLa, A549, KB, and BGC-803	NA	BGC823 not independently mentioned, MGC803 not mentioned at all	N					BGC-803 STR	25/09/2023	Y
58	Original	Experimental	28061477	2017	IMPACT JOURNALS LLC	oncotarget	NA	Yi Lin, Ertao Zhai, Bing Liao, Lixia Xu, Xinhua Zhang, Sui Peng, Yulong He, Shirong Cai, Zhirong Zeng, and Minhu Chen	China	Y	Autocrine VEGF signaling promotes cell proliferation through a PLC-dependent pathway and modulates Apatinib treatment efficacy in gastric cancer	Not stated	NA	Not stated	Only mentioned twice, but mention BGC823 many times	Y - MGC803, N for BGC823	Y	Y	N		BGC803 first 20 pages	14/4/23 -27/5/23	Y
												Not stated	NA	Not stated	BGC803 Only mentioned twice separate to MGC803 in text but results figure shows both MGC803 alongside BGC803 with independent use, but mentions BGC823 many times; Fig 1D also shows BGC803 but legend says BGC823 "D. Expression of VEGFR2, pVEGFR2, and VEGF in the cell membrane, cytoplasm, and nucleus of SGC-7901, BGC-823, and MGC-803 cell lines"	Y					BGC803 MGC803	18/07/23 - 20/07/23	Y
59	Original	Experimental	28173950	2017	Elsevier	Phytochemistry	3.186	Lu-Mei Dai, Ri-Zhen Huang, Bin Zhang, Jing Hua, Heng-Shan Wang, Dong Liang	China	N	Cytotoxic triterpenoid saponins from Lysimachia foenum-graecum	MGC803 human cancer	HepG2, MGC-803, and T24	Not stated	BGC803 only mentioned once and not alongside MGC803 "Compounds 1–19 (purity of each compound > 95%, analyzed by HPLC with a RID-10A detector) were tested for cytotoxicity against NCI-H460 (human lung cancer cell line), BGC-803 (human gastric cancer cell line), HePG2 (human liver cancer cell line), T24 (human bladder cancer cell line), and HL-7702 (human normal liver cell line), and compounds 1, 2, and 12–16 against A549 (human lung cancer cell line) and A549/CDDP (human cisplatin-resistant lung cancer cell line) by means of the MTT method as described (Huang et al., 2015, Hua et al., 2015). "	N			N		BGC803 MGC803	18/07/23 - 20/07/23	N
60	Original	Experimental	28182003	2017	SpringerNature	Cell death & disease	5.638	Shiyu Song, Zhonglan Su, Hui Xu, Mengyuan Niu, Xiufang Chen, Haiyan Min, Bin Zhang, Guibo Sun, Sijing Xie, Hongwei Wang, Qian Gao	China	N	Luteolin selectively kills STAT3 highly activated gastric cancer cells through enhancing the binding of STAT3 to SHP-1	Gastric tumor cell line	SGC7901, SGC7901/DDP, HGC27, MGC803, BGC803 and BGC823	Named collaborating institute		Y - BGC823 and MGC803	Y	Y	N		"BGC803" only last 2 pages	14/06/2029	N
61	Original	Experimental	28223169	2017	ELSEVIER	Cancer Letters	6.491	Li Xu, Rui Zhou, Lezhong Yuan, Shiqing Wang, Xiaoyin Li, Huanrong Ma, Minyu Zhou, Changqie Pan, Jingwen Zhang, Na Huang, Min Shi, Jianping Bin, Yulin Liao, Wangjun Liao	China	Y	IGF1/IGF1R/STAT3 signaling-inducible IFITM2 promotes gastric cancer growth and metastasis	Human gastric cancer	BGC803, BGC823, MKN45, MGC803, and SGC7901	Not stated	"In addition, IFITM2 mRNA and protein expression was markedly higher in BGC803, BGC823, MKN45, MGC803, and SGC7901 human GC cell lines than in GES-1 human gastric epithelial mucosa cells (Fig. 1D and E)."	Y			N		BGC803 BGC823	17/07/23- 18/07/23	Y
												Human gastric cancer	BGC803, BGC823, MKN45, MGC803, and SGC7901	Not stated	" In addition, IFITM2 mRNA and protein expression was markedly higher in BGC803, BGC823, MKN45, MGC803, and SGC7901 human GC cell lines than in GES-1 human gastric epithelial mucosa cells (Fig. 1D and E)."	Y					BGC803 MGC803	18/07/23 - 20/07/23	Y
62	Original	Experimental	28231797	2017	SpringerNature	Molecular Cancer	7.776	Gaoxiang Ma, Hanting Liu, Qiuhan Hua, Meilin Wang, Mulong Du, Yadi Lin, Yuqiu Ge, Weida Gong, Qinghong Zhao, Fulin Qiang, Guoquan Tao, Zhengdong Zhang, Haiyan Chu	China	N	KCNMA1 cooperating with PTK2 is a novel tumor suppressor in gastric cancer and is associated with disease outcome	Not stated	NA	Not stated	Only mentioned in figure legends, not in text, but BGC823 mentioned many times	N	Y	Y	Y		BGC803 first 20 pages	14/4/23 -27/5/23	Y
												Gastric cancer BGC823	NA	Not stated	Both mentioned but never alongside each other or independent use	N					BGC803 BGC823	17/07/23- 18/07/23	Y
												Not stated	NA	Not stated	Mentioned 5 times within figures/legends alongside MGC823 and yet not mentioned in text at all or alongside MGC803. MGC803 and BGC823 mentioned throughout text so perhaps jumbled the two up to be BGC803 and MGC823? Fig 4d legend says BGC803 but fig shows BGC823	N					BGC803 MGC803	18/07/23 - 20/07/23	Y
												Gastric cancer BGC823	NA	Not stated	Neither mentioned alongside BGC803 independently	N					BGC803 STR	19/09/2023	Y
												Gastric cancer BGC823	NA	Not stated	Neither mentioned alongside BGC803 independently	N					BGC803 "short tandem repeat"	25/09/2023	Y
63	Original	Experimental	28252644	2017	SPRINGERNATURE	Cell death & disease	5.638	Liyun Xu, Yixuan Hou, Gang Tu, Yanlin Chen, Yan-E Du, Hailong Zhang, Siyang Wen, Xi Tang, Jiali Yin, Lei Lang, Kexin Sun, Guanglun Yang, Xiaoli Tang, Manran Liu	China	N	Nuclear Drosha enhances cell invasion via an EGFR-ERK1/2-MMP7 signaling pathway induced by dysregulated miRNA-622/197 and their targets LAMC2 and CD82 in gastric cancer	Gastric cancer	NA	Named collaborator	Only one mention of BGC803 Fig 1d and e legend but not alongside MGC803 "To further verify this association of the Drosha expression pattern and the malignancy of GC, the expressions and distribution of Drosha were assessed in four of the poorly differentiated GC cells (MKN-28, NUGC-3, BGC-803 and HGC-27) and the well-differentiated GC cell (NCL-87) by western blot and immunofluorescence (IF) staining; as expected, the enhanced nuclear Drosha was observed in malignant GC cells (Figures 1d and e)."	N			N		BGC803 MGC803	18/07/23 - 20/07/23	N
64	Original	Experimental	28268166	2017	ELSEVIER	Cancer letters	6.491	Yue Li, Zhenzhen Wu, Jia Yuan, Li Sun, Li Lin, Na Huang, Jianping Bin, Yulin Liao, Wangjun Liao	China	Y	Long non-coding RNA MALAT1 promotes gastric cancer tumorigenicity and metastasis by regulating vasculogenic mimicry and angiogenesis	Human gastric cancer	BGC823, SGC7901, MKN45, AGS, BGC803, and MGC803	Named collaborating institute	Only one mention of BGC803 but listed alongside MGC803 and BGC823 "Human GC cell lines (BGC823, SGC7901, MKN45, AGS, BGC803, and MGC803) and immortalized human gastric epithelial cells (GES-1) were cultured in RPMI 1640 medium containing 10% fetal bovine serum (FBS), and human umbilical vein endothelial cells (HUVECs) were grown in DMEM, also supplemented with 10% FBS. All cells were purchased from the Shanghai Institutes for Biological Sciences of the Chinese Academy of Sciences (Shanghai, China), and the authenticity of each line was assured by short tandem repeat analysis." ALSO fig 1b	Y			Y	"authenticity of each line was assured by short tandem repeat analysis"	BGC803 BGC823	17/07/23- 18/07/23	Y
												Human gastric cancer	BGC823, SGC7901, MKN45, AGS, BGC803, and MGC803	Named collaborating institute	Only one mention in text of BGC803 but listed alongside MGC803 and BGC823 "Human GC cell lines (BGC823, SGC7901, MKN45, AGS, BGC803, and MGC803) and immortalized human gastric epithelial cells (GES-1) were cultured in RPMI 1640 medium containing 10% fetal bovine serum (FBS), and human umbilical vein endothelial cells (HUVECs) were grown in DMEM, also supplemented with 10% FBS. All cells were purchased from the Shanghai Institutes for Biological Sciences of the Chinese Academy of Sciences (Shanghai, China), and the authenticity of each line was assured by short tandem repeat analysis." ALSO in fig 1b	Y				"authenticity of each line was assured by short tandem repeat analysis."	BGC803 MGC803	18/07/23 - 20/07/23	Y
												Human gastric cancer	BGC823, SGC7901, MKN45, AGS, BGC803, and MGC803	Named collaborating institute	"Human GC cell lines (BGC823, SGC7901, MKN45, AGS, BGC803, and MGC803) and immortalized human gastric epithelial cells (GES-1) were cultured in RPMI 1640 medium containing 10% fetal bovine serum (FBS), and human umbilical vein endothelial cells (HUVECs) were grown in DMEM, also supplemented with 10% FBS. All cells were purchased from the Shanghai Institutes for Biological Sciences of the Chinese Academy of Sciences (Shanghai, China), and the authenticity of each line was assured by short tandem repeat analysis." ALSO fig 1b	Y				"authenticity of each line was assured by short tandem repeat analysis"	BGC803 "short tandem repeat"	25/09/2023	Y
65	Original	Experimental	28315334	2017	ELSEVIER	Biochemical and Biophysical Research Communications	2.559	Shi Ouyang, Guodong Zhu, Lei Ouyang, Yuhao Luo, Rui Zhou, Changqie Pan, Jianping Bin, Yulin Liao, Wangjun Liao	China	Y	Bapx1 mediates transforming growth factor-β- induced epithelial-mesenchymal transition and promotes a malignancy phenotype of gastric cancer cells	Human gastric cancer	BGC-803, BGC-823, MGC-803, MKN-28, MKN-45, and SGC-7901	Named collaborating institute	"Measuring Bapx1 expression in an immortalized human gastric epithelial line (GES1) and in MKN45, MGC803, BGC803, BGC823, SGC7901 cells revealed that (Fig. 1B) Bapx1 expression was upregulated compared to GES1, and these data were consistent with clinical data (Fig. 1B)." Note that MGC803 also used independantly	Y			N		BGC803 BGC823	17/07/23- 18/07/23	Y
												Human gastric cancer	BGC-803, BGC-823, MGC-803, MKN-28, MKN-45, and SGC-7901	Named collaborating institute	"Measuring Bapx1 expression in an immortalized human gastric epithelial line (GES1) and in MKN45, MGC803, BGC803, BGC823, SGC7901 cells revealed that (Fig. 1B) Bapx1 expression was upregulated compared to GES1, and these data were consistent with clinical data (Fig. 1B)." Note that MGC803 also used independetly	Y					BGC803 MGC803	18/07/23 - 20/07/23	Y
66	Original	Experimental	28422983	2017	PUBLIC LIBRARY SCIENCE	PLoS One	2.766	Shuqin Jia, Tingting Qu, Xiaohong Wang, Mengmeng Feng, Yang Yang, Xuemin Feng, Ruiting Ma, Wenmei Li, Ying Hu, Yi Feng, Ke Ji, Ziyu Li, Wenguo Jiang, Jiafu Ji	China	Y	KIAA1199 promotes migration and invasion by Wnt/β-catenin pathway and MMPs mediated EMT progression and serves as a poor prognosis marker in gastric cancer	gastric cancer cell lines	NA	Named collaborating institute		Y - BGC823, MGC803 not mentioned	Y	N	N		BGC803 first 20 pages	14/4/23 -27/5/23	N
67	Original	Experimental	28427226	2017	IMPACT JOURNALS LLC	Oncotarget	NA	Yaxin Wang, Di Wang, Gengchen Xie, Yuping Yin, Ende Zhao, Kaixiong Tao, and Ruidong Li	China	Y	MicroRNA-152 regulates immune response via targeting B7-H1 in gastric carcinoma	gastric cancer cell lines	AGS, MKN-45, BGC-803, GC-7901, and BGC-823	Cell Bank, Chinese Academy of Science (Shanghai, China)		Y - BGC823, MGC803 not mentioned	Y	N	N		BGC803 first 20 pages	14/4/23 -27/5/23	Y
												Human gastric cancer cell lines	AGS, SGC-7901, MKN-45, BGC-823, and BGC-803	Cell Bank, Chinese Academy of Science (Shanghai, China)	"As shown in Figure ​1B, expression of miR-152 decreased markedly in five gastric cancer cell lines (AGS, MKN-45, BGC-803, GC-7901, and BGC-823) compared to normal gastric epithelium cell line (GES-1)."	Y					BGC803 BGC823	17/07/23- 18/07/23	Y
68	Original	Experimental	28539961	2017	HINDAWI	Evidence-based Complementary and Alternative Medicine	2.064	Ting-Ting Wu, Jun Lu, Pei-Qiu Zheng, Shen-Lin Liu, Jian Wu, Wei Sun, Qing-Min Sun, Nai-Xia Ma, Xue-Lian Ding, Min Chen, Xi Zou	China	Y	Yiqi Huayu Jiedu Decoction Inhibits the Invasion and Metastasis of Gastric Cancer Cells through TGF-β/Smad Pathway	Gastric cancer	NA	Not stated	BGC803 only mentioned 4 times and not near MGC mentions	N			N		BGC803 MGC803	18/07/23 - 20/07/23	N
69	Original	Experimental	28550287	2017	SPRINGERNATURE	Scientific Reports	4.122	Yu-Yi Liu, Ze-Hong Chen, Jian-Jun Peng, Jia-Lin Wu, Yu-Jie Yuan, Er-Tao Zhai, Shi-Rong Cai, Yu-Long He, Wu Song	China	Y	Up-regulation of long non-coding RNA XLOC_010235 regulates epithelial-to-mesenchymal transition to promote metastasis by associating with Snail1 in gastric cancer	gastric adenocarcinoma cell lines	AGS, BGC-823, BGC-803, SGC-7901, HGC-27, MKN-1	Named collaborating institute	Fig 1 "(A) XLOC_010235 expression levels of GC cell lines (AGS, BGC-823, BGC-803, SGC-7901, HGC-27, MKN-1) compared with that in normal human gastric epithelial cells (GES-1). "	Y			N	Has pubpeer comment for fig 2d and 6d https://pubpeer.com/publications/0A6DB8945EC46DDADA53A9F252A7ED?utm_source=Chrome&utm_medium=BrowserExtension&utm_campaign=Chrome	BGC803 BGC823	17/07/23- 18/07/23	N
70	Original	Experimental	28618940	2017	Sage Publications	Tumor Biology	NA	Shuqin Jia, Tingting Qu, Mengmeng Feng, Ke Ji, Ziyu Li, Wenguo Jiang, Jiafu Ji	China	Y	Association of Wnt1-inducible signaling pathway protein-1 with the proliferation, migration and invasion in gastric cancer cells	Not stated	NA	Not stated	"Cell lines and cell culture: All the GC cell lines were provided by the Peking University Cancer Hospital & Institute. SGC-7901, BGC-803 and AGS cell lines were cultured in Dulbecco’s modified Eagle medium (DMEM; MAC GENE, China, http://macgene.com) supplemented with 10% fetal bovine serum (FBS; HyClone, USA) and BGC-823 cell line was cultured in DMEM supplemented with 5% FBS. All the cell lines were maintained at 37°C, 5% CO2."	N for BGC823, MGC803 not mentioned			N	No mention STR or short tandem repeat	BGC-803 STR	25/09/2023	N
71	Original	Experimental	28901473	2017	Spandidos	Molecular medicine reports	1.922	Ying-Jie Xia, Xiao-Ting Jiang, Shi-Bin Jiang, Xu-Jun He, Jun-Gang Luo, Zheng-Chuang Liu, Liang Wang, Hou-Quan Tao, Jian-Zhong Chen	China	Y	PHD3 affects gastric cancer progression by negatively regulating HIF1A	Human gastric cancer	SGC7901, BGC823, MKN45, MKN28, BGC803 and AGS	Cell Bank of the Shanghai Institute of Biochemistry and Cell Biology (Shanghai, China)	Fig 1 "(C) PHD3 mRNA expression levels in human gastric epithelial GES-1 cells and human gastric cancer cell lines (SGC7901, BGC823, MKN45, MKN28, BGC803 and AGS)."	Y			N		BGC803 BGC823	17/07/23- 18/07/23	N
72	Original	Experimental	29295724	2018	COGNIZANT COMMUNICATION CORP	Oncology research	4.634	Gang Yuan, Jingzi Quan, Dongfang Dong, and Qunying Wang	China	Y	Long Noncoding RNA CAT104 Promotes Cell Viability, Migration, and Invasion in Gastric Carcinoma Cells Through Activation of MicroRNA-381-Inhibiting Zinc Finger E-box-Binding Homeobox 1 (ZEB1) Expression	Human gastric cancer	NCI-N87, SGC7901, BGC823, BGC803, and AGS	American Type Culture Collection (ATCC; Manassas, VA, USA)		Y - BGC823, MGC803 not mentioned	Y	N	N		BGC803 first 20 pages	14/4/23 -27/5/23	Y
												Human gastric cancer	NCI-N87, SGC7901, BGC823, BGC803, and AGS	American Type Culture Collection (ATCC; Manassas, VA, USA)	"The qPCR analysis results in Figure 1 showed that the expression levels of CAT104 in the human GC cell lines NCI-N87, SGC7901, BGC823, BGC803, and AGS were higher than that in the other tested cells including the human normal gastric epithelium GES-1, the human kidney epithelial cell line HEK293, the human lung fibroblast CCL-153, and the human endothelial cell line EC-304, which were used as negative controls (p < 0.05 or p < 0.01). "	Y				Has pubpeer comments https://pubpeer.com/publications/181BFCCD4C6B3E85122632698D19EF?utm_source=Chrome&utm_medium=BrowserExtension&utm_campaign=Chrome	BGC803 BGC823	17/07/23- 18/07/23	Y
73	Original	Experimental	29435168	2018	IMPACT JOURNALS LLC	Oncotarget	NA	Xiaoting Jiang, Zhengchuang Liu, Yingjie Xia, Jungang Luo, Ji Xu, Xujun He, and Houquan Tao	China	Y	Low FAT4 expression is associated with a poor prognosis in gastric cancer patients	BGC823 Gastric cancer	NA	Not stated	BGC803 only mentioned twice but seems to be typo for BGC823 "In the subcutaneous implant models, we observed increased tumor growth in the BGC-823-FAT4-KO group than the control BGC-803-NC group (Figure ​(Figure5A).5A). Moreover, BGC-823-FAT4-KO cells showed increased tumor volume than BGC-823-KO-NC cells" and in Fig 5a legend but fig shows BGC823 "Nude mice xenografted (n=5) with BGC-823-FAT4-KO cells (left side) show increased tumor growth (size) than tumors in mice xenografted with control BGC-803-NC cells (right side). "	N			N		BGC803 BGC823	17/07/23- 18/07/23	N
74	Original	Experimental	29442050	2017	AVOXA-MEDIENGRUPPE DEUTSCHER APOTHEKER GMBH	Pharmazie	1.016	Li-Qing Chen, Zhe-Ming Zhang, Wei Huang, Zhong-Gao Gao, Wei-Shuo Fang, Ming-Ji Jin, Lian Yu	China	N	Inhibiting the proliferation, migration and invasion of triple negative breast cancer cells through anti-tumor human serum albumin nanoparticles loading aziditaxel as a novel taxane derivative	Human gastric carcinoma	AT can inhibit the growth of various tumor cells from different organizational sources in vitro (Wang et al. 2008a, b; Wang 2008; Zhou 2012; Zhou et al. 2012), such as Hela (human cervical carcinoma), KB (human oral epithelial carcinoma) and vincristin- resistant KB/V, A549 (human lung adenocarcinoma) and paclitaxel- resistant A549/T, BGC-803 (human gastric carcinoma), BGC-823 (human gastric carcinoma), MGC-803 (human gastric carcinoma)	Not stated	"AT can inhibit the growth of various tumor cells from different organizational sources in vitro (Wang et al. 2008a, b; Wang 2008; Zhou 2012; Zhou et al. 2012), such as Hela (human cervical carcinoma), KB (human oral epithelial carcinoma) and vincristin-resistant KB/V, A549 (human lung adenocarcinoma) and paclitaxel-resistant A549/T, BGC-803 (human gastric carcinoma), BGC-823 (human gastric carcinoma), MGC-803 (human gastric carcinoma) and paclitaxel-resistant BGC-823/T, Bel-7402 (human liver carcinoma) and fluorouracil-resistant Bel-7402/5-Fu, MX-1 (human breast carcinoma) and paclitaxel-resistant MX-1/T, MCF-7 (human breast carcinoma) and paclitaxel-resistant MCF-7/T, A2780 (human ovarian carcinoma)"	Y			N	No mention STR or short tandem repeat	BGC-803 STR	25/09/2023	N
75	Original	Experimental	29510730	2018	SpringerNature	Molecular Cancer	10.679	Yang Zhao, Yajing Liu, Li Lin, Qiong Huang, Wanming He, Shuyi Zhang, Shumin Dong, Zhaowei Wen, Jinjun Rao, Wangjun Liao, Min Shi	China	Y	The lncRNA MACC1-AS1 promotes gastric cancer cell metabolic plasticity via AMPK/Lin28 mediated mRNA stability of MACC1	Human gastric cancer cells	AGS, BGC803, BGC823, MKN45, SGC7901	Named collaborating institute		Y - BGC823, MGC803 not mentioned	Y	N	N		BGC803 first 20 pages	14/4/23 -27/5/23	Y
												Human gastric cancer cells	AGS, BGC803, BGC823, MKN45, SGC7901	Named collaborating institute	Fig 1d "qPCR results showing baseline mRNA levels of MACC1-AS1 in GES1 and five GC cell lines; *P < 0.05, **P < 0.01, ***P < 0.001." Fig shows both BGC803 and BGC823	Y					BGC803 BGC823	17/07/23- 18/07/23	Y
76	Original	Experimental	29550487	2018	ELSEVIER	BIOCHEMICAL AND BIOPHYSICAL RESEARCH COMMUNICATIONS	2.705	Lei Hu, Huo Wu, Xiao Wan, Liu Liu, Yiren He, Liang Zhu, Shaojun Liu, Hanhui Yao, Zhiqiang Zhu	China	Y	MicroRNA-585 suppresses tumor proliferation and migration in gastric cancer by directly targeting MAPK1	Gastric cancer	MKN-28, MKN-45, BGC-823, SGC-7901 and BGC-803	Type Culture Collection of the Chinese Academy of Sciences, Shanghai, China		Y - BGC823, MGC803 not mentioned	Y	N	N		BGC803 first 20 pages	14/4/23 -27/5/23	Y
												Gastric cancer	MKN-28, MKN-45, BGC-823, SGC-7901 and BGC-803	Type Culture Collection of the Chinese Academy of Sciences, Shanghai, China	"we also used qRT-PCR to detect the expression level of miR-585 in the GC cell lines MKN-28, MKN-45, BGC-823, SGC-7901 and BGC-803 and human gastric epithelial cells GES-1. The results showed that miR-585 in GC cell lines has different degrees of down-regulation compared with GES-1 (Fig. 1C). "	Y					BGC803 BGC823	17/07/23- 18/07/23	Y
77	Original	Experimental	29693129	2018	Spandidos	Oncology Reports	3.041	Jian Shen, Minzhe Li, Li Min	China	Y	HSPB8 promotes cancer cell growth by activating the ERK‑CREB pathway and is indicative of a poor prognosis in gastric cancer patients	Human gastric cancer cell lines	AGS, BGC-803, BGC-823, SCG-7901 and N87	Named collaborating institute		Y - BGC823, MGC803 not mentioned	Y	N	N		BGC803 first 20 pages	14/4/23 -27/5/23	Y
												Human gastric cancer cell lines	AGS, BGC-803, BGC-823, SCG-7901 and N87	Named collaborating institute	"To evaluate the expression of HSPB8 in GC cells and normal gastric epithelial cells, we detected HSPB8 in five GC cell lines (AGS, BGC-803, BGC-823, SGC-7901 and N87) and one gastric epithelial cell line (GES-1). The results demonstrated that HSPB8 was relatively higher in the GC cells than that noted in the normal epithelial cells (Fig. 1A)."	Y					BGC803 BGC823	17/07/23- 18/07/23	Y
78	Original	Experimental	29734189	2018	KARGER	Cellular Physiology and Biochemistry	NA	Fengchang Qiao, Pihai Gong, Yunwei Song, Xiaohui Shen, Xianwei Su, Yiping Li, Huazhang Wu, Zhujiang Zhao, Hong Fan	China	N	Downregulated PITX1 Modulated by MiR-19a-3p Promotes Cell Malignancy and Predicts a Poor Prognosis of Gastric Cancer by Affecting Transcriptionally Activated PDCD5	Gastric cancer cell lines	AGS and BGC-803	Not stated	Only mentioned once in discussion "We found that PITX1 significantly suppressed GC cell proliferation when transiently overexpressed in the GC cell lines AGS and BGC-803"	N	Y	N	N		BGC803 first 20 pages	14/4/23 -27/5/23	N
79	Original	Experimental	29767389	2018	SpringerNature	DIGESTIVE DISEASES AND SCIENCES	2.937	Yun Liu, Chen Shao, Linqi Zhu, Sihong Jiang, Guanlin Li, Wei Zhang, Yajing Lin, Ying Ni, Hui Cao, Shihe Shao	China	N	High Expression of ABL2 Suppresses Apoptosis in Gastric Cancer	Not stated	NA	Not stated	Only mentioned once, BGC823 mentioned many times	Y - MGC803, N for BGC823	Y	Y	N		BGC803 first 20 pages	14/4/23 -27/5/23	Y
												Gastric cancer MGC803	NA	MGC803 obtained from our laboratory	BGC803 only mentioned once at beginning of discussion "Then, we detected the protein related with apoptosis and found that high expression of ABL2 may inhibit apoptosis in BGC-803 cells, while low-level ABL2 may promote apoptosis in MGC-803 cells."	Y					BGC803 MGC803	18/07/23 - 20/07/23	Y
80	Original	Experimental	29800930	2018	ELSEVIER	Translational Oncology	3.138	Rui Wang, Qilin Fan, Junjie Zhang, Xunan Zhang, Yuqi Kang, Zhirong Wang	China	Y	Hydrogen Sulfide Demonstrates Promising Antitumor Efficacy in Gastric Carcinoma by Targeting MGAT5	Human gastric cancer	NA	Named collaborating institute	BGC803 and BGC823 independently used; MGC803 not	Y for BGC823 but N for MGC803			Y	"Cells were checked and confirmed to be mycoplasma-free, and the cells were passaged no more than 25–30 times after thawing. Cell lines were characterized by Genesky Biopharma Technology using short tandem repeat (STR) markers"	BGC803 STR	19/09/2023	Y
												Human gastric cancer	NA	Named collaborating institute	BGC803 and BGC823 independently used; MGC803 not	Y for BGC823 but N for MGC803				"Cells were checked and confirmed to be mycoplasma-free, and the cells were passaged no more than 25–30 times after thawing. Cell lines were characterized by Genesky Biopharma Technology using short tandem repeat (STR) markers."	BGC803 "short tandem repeat"	25/09/2023	Y
81	Original	Experimental	29802999	2018	Elsevier	Gene	2.638	Yuqiu Ge, Hanting Liu, Xiaonan Qiu, Gaoxiang Ma, Haixiao Wang, Mulong Du, Meilin Wang, Qinghong Zhao, Guoquan Tao, Haiyan Chu, Zhengdong Zhang	China	N	Genetic variants in PI3K/Akt/mTOR pathway genes contribute to gastric cancer risk	BGC823 Gastric cancer	SGC-7901 and BGC-823	Not stated	Fig 1a "(a) Relative luciferase activity from constructs containing a PIK3R3 fragment with the rs7536272 A or G allele in the BGC-803 and SGC-7901 cell lines." BUT fig shows BGC823 not 803 so typo? And mentioned once in discussion "Our results demonstrated that rs7536272 G allele had a significant higher transcriptional activity, compared with A allele in both BGC-803 and SGC-7901 cell lines, suggesting that rs7536272 A > G may increase transcriptional activity of PIK3R3."	N			N		BGC803 BGC823	17/07/23- 18/07/23	N
82	Original	Experimental	29803173	2018	Elsevier	BIOMEDICINE & PHARMACOTHERAPY	3.743	Haixia Wang, Xiang Yuan, Hui-Ming Huang, Shi-Hao Zou, Bo Li, Xi-Qiao Feng, Hong-Ping Zhao	China	N	Swertia mussotii extracts induce mitochondria-dependent apoptosis in gastric cancer cells	MGC803 gastric cancer	NA	Cell Bank of the Chinese Academy of Sciences Shanghai Institute of Cell Biology (Shanghai, China)	BGC803 only mentioned once in discussion alongside MGC803 "The results demonstrated that SMF70 significantly increased the cell cycle arrest at the S phase in MGC-803 cells and treatment with SMF100 also increased the percentage of cells in the S phase in BGC-803 cells, suggesting that both SMF70 and SMF100 anti-proliferative effects are due to the induction of cell cycle arrest and apoptosis."	Y			N		BGC803 MGC803	18/07/23 - 20/07/23	N
83	Original	Experimental	29844834	2018	Spandidos	Oncology Letters	1.871	Yao Yang, Jianfeng Shen, Dongyi Yan, Biao Yuan, Shun Zhang, Jing Wei, Tao Du	China	Y	Euchromatic histone lysine methyltransferase 1 regulates cancer development in human gastric cancer by regulating E‑cadherin	Gastric cancer cells	BGC-803, AGS, KATO III and NCI-N87	purchased from the library of the Chinese Academy of Sciences, Shanghai, China		Y- no mention of BGC823 nor MGC803	N	N	N		BGC803 first 20 pages	14/4/23 -27/5/23	N
84	Original	Experimental	29870889	2018	ELSEVIER	Biomedicine & Pharmacotherapy	3.743	Wencang Gao, Ying Cao, Piaoting Guo, Xiaoyan Bao, Hongye Zhu, Jian Zheng, Cheng Yao, Dong Chen, Shenquan Yu, Binhai Chen, Shaoling Zhou, Dexiang Pang, Weijian Chen	China	Y	Downregulation of MiR-1297 predicts poor prognosis and enhances gastric cancer cell growth by targeting CREB1	Human gastric cancer cell lines	MKN-45, BGC-803, SGC-7901	Named collaborating institute		N	N	Y	N		BGC803 first 20 pages	14/4/23 -27/5/23	Y
												Human gastric cancer cell lines	NA	Named collaborating institute	BGC803 only mentioned once without MGC803 but MGC803 mentioned throughout "Human GC cell lines including MKN-45, BGC-803, SGC-7901, and a normal gastric cell GES1 cell lines were purchased from Shanghai Institute of Cell Biology (Shanghai, China)." AND Fig 1B has BGC803 in fig but MGC803 in legend	N					BGC803 MGC803	18/07/23 - 20/07/23	Y
85	Original	Experimental	29972257	2019	Wiley	CELL BIOLOGY INTERNATIONAL	2.571	Tieqiong Zhang, Chunlei Zheng, Kezuo Hou, Jinyao Wang, Ye Zhang, Yibo Fan, Huan Zhao, Xiujuan Qu, Yunpeng Liu, Jian Kang, Xiaofang Che, Xuejun Hu	China	Y	Suppressed expression of Cbl-b by NF-κB mediates icotinib resistance in EGFR-mutant non-small-cell lung cancer	Not stated	NA	Not stated	BGC823 and MGC803 were not mentioned, BGC803 only mentioned once in discussion "Icotinib is an oral EGFR-TKI approved by the China Food and Drug Administration, and its effect on tumor cell proliferation has been evaluated in many cell lines, including A431 and BGC-803 cells, since they have high expression of EGFR (Tan et al., 2012, 2015)."	Y - neither BGC823 nor MGC803 mentioned once			N	No mention STR or short tandem repeat	BGC-803 STR	25/09/2023	N
86	Original	Experimental	29991048	2018	KARGER	Cellular Physiology and Biochemistry	NA	Zehong Chen, Jialin Wu, Wensheng Huang, Jianjun Peng, Jinning Ye, Liang Yang, YuJie Yuan, Chuangqi Chen, Changhua Zhang, Shirong Cai, Yulong He, Suijing Wu, Wu Song	China	Y	Long Non-Coding RNA RP11-789C1.1 Suppresses Epithelial to Mesenchymal Transition in Gastric Cancer Through the RP11-789C1.1/MiR-5003/E-Cadherin Axis	Human esophageal cancer cell lines	AGS, BGC-803, HGC-27, SGC-7901, MKN-1, MKN28, and MGC803	American Type Culture Collection (Manassas, VA, USA)		Y - MGC803, BGC823 not mentioned	N	Y	N		BGC803 first 20 pages	14/4/23 -27/5/23	Y
												Human esophageal cancer cell lines	AGS, BGC-803, HGC-27, SGC-7901, MKN-1, MKN28, and MGC803	American Type Culture Collection (Manassas, VA, USA)	Fig 1 shows both and legend "A. RP11-789C1.1 expression in 7 gastric cancer cell lines compared with the normal gastric epithelial cell line GES-1."	Y					BGC803 MGC803	18/07/23 - 20/07/23	Y
87	Original_Other	Refering to another work acting like a review even though orignal article	30008838	2018	Spandidos	Oncology Letters	1.871	Qingling Wang, Yangyang Tang, Tianyuan Wang, Hong-Li Yang, Xinyue Wang, Hongru Ma, Peng Zhang	China	N	EPCR promotes MGC803 human gastric cancer cell tumor angiogenesis in vitro through activating ERK1/2 and AKT in a PAR1‑dependent manner	BGC803 Gastric carcinoma; MGC803 gastric cancer		Named collaborating institute	BGC803 only mentioned once in reference to previous study in intro "In our previous study, we had found that EPCR is expressed in gastric carcinoma tissue and BGC803, HGC27, AGS and SGC7901 gastric carcinoma cancer cells, and that it can promote MGC803 gastric cancer cells proliferation and migration (PMID: 25895599). "	Y			N		BGC803 MGC803	18/07/23 - 20/07/23	N
88	Original	Experimental	30015970	2018	Spandidos	Oncology Reports	3.041	Yan Wang, Yongxi Song, Xiaofang Che, Lingyun Zhang, Qian Wang, Xiaomeng Zhang, Jinglei Qu, Zhi Li, Ling Xu, Ye Zhang, Yibo Fan, Kezuo Hou, Yunpeng Liu, Xiujuan Qu	China	Y	Caveolin‑1 enhances RANKL‑induced gastric cancer cell migration	MGC803 gastric cancer	MGC803, BGC823 and SGC7901	Culture Collection of the Chinese Academy of Sciences (Shanghai, China).	BGC803 only mentioned once "Stimulation of the MGC803 and SGC7901 cells with 1.0 µg/ml RANKL significantly increased cell migration by 63.8 and 56.3%, respectively (Fig. 1B). As RANKL had no effect on the proliferation of MGC803 or SGC7901 cells (data not shown), the increased number of MGC803 and SGC7901 cells traversing the filter may have resulted from increased migratory abilities. The downstream signaling of RANKL/RANK was also examined in BGC803 cells; Akt and ERK were markedly increased in response to RANKL treatment (Fig. 1C). Therefore, the RANKL/RANK pathway appeared to be significantly involved in the migration of gastric cancer cells."	Y			N		BGC803 MGC803	18/07/23 - 20/07/23	N
89	Original	Experimental	30134915	2018	SPRINGERNATURE	Molecular Cancer	10.679	Xian-Zi Yang, Tian-Tian Cheng, Qing-Jun He, Zi-Ying Lei, Jun Chi, Zhen Tang, Quan-Xing Liao, Hong Zhang, Li-Si Zeng, Shu-Zhong Cui	China	Y	LINC01133 as ceRNA inhibits gastric cancer progression by sponging miR-106a-3p to regulate APC expression and the Wnt/β-catenin pathway	Human gastric cancer	SUN-216, BGC-823, AGS, BGC-803, NUGC4, MKN74, MKN45, SGC-7901, and HGC-27	Cell Bank of the Chinese Academy of Sciences (Shanghai, China)	BGC803 only mentioned once in text "Nine human GC cell lines (SUN-216, BGC-823, AGS, BGC-803, NUGC4, MKN74, MKN45, SGC-7901, and HGC-27) and a non-malignant gastric mucosal epithelial cell line GES-1 were purchased from the Cell Bank of the Chinese Academy of Sciences (Shanghai, China)" but also in Fig 1b "Fig. 1b qRT-PCR analysis of the relative expression of LINC01133 in nine GC cell lines and the immortalized gastric normal mucosal cell line GES-1. c"	Y			N		BGC803 BGC823	17/07/23- 18/07/23	N
90	Original	Experimental	30229824	2018	VERDUCI	European Review for Medical and Pharmacological Sciences	2.721	Y-X Shi, B-L Ye, B-R Hu, X-J Ruan	China	Y	Expression of miR-1294 is downregulated and predicts a poor prognosis in gastric cancer	Human gastric cancer cell	SGC-7901, MKN-45, BGC-803, BGC-823, AGS	Cell Bank of Type Culture Collection of the Chinese Academy of Sciences (Shanghai, China)		Y - BGC823, N MGC803	Y	Y	N		BGC803 first 20 pages	14/4/23 -27/5/23	Y
												Human gastric cancer cell	SGC-7901, MKN-45, BGC-803, BGC-823, AGS	Cell Bank of Type Culture Collection of the Chinese Academy of Sciences (Shanghai, China)	Fig 1B "The expression of miR-1294 was determined using qRT-PCR analyses in human GC cell lines SGC-7901, MKN-45, BGC-803, BGC-823, AGS and the immortalized gastric epithelial cell line GES-1, *p<0.05"	Y				Strangely text results for this only lists BGC823 but the fig clearly shows both and mentions both in legend	BGC803 BGC823	17/07/23- 18/07/23	Y
91	Original	Experimental	30305727	2019	SPRINGERNATURE	Oncogene	7.971	Huanan Wang, Guangxu Deng, Meiling Ai, Zhijun Xu, Tingyu Mou, Jiang Yu, Hao Liu, Shuang Wang, Guoxin Li	China	Y	Hsp90ab1 stabilizes LRP5 to promote epithelial–mesenchymal transition via activating of AKT and Wnt/β-catenin signaling pathways in gastric cancer progression	Gastric cancer	BGC823, BGC803, MGC823	Named collaborating institute	BGC803 only mentioned once in text "Additionally, three human GC cell lines (BGC823, BGC803, MGC823), the gastric mucosal cell GSE-1 and HEK293 were kindly provided by the Department of Pathology of Nanfang Hospital, Southern Medical University." also in Fig 1a and b "Hsp90ab1 expression was up-regulated in GC cell lines and patients. a Expression levels of Hsp90ab1 were determined by Western blotting in GC and gastric mucosa epithelial cell lines. b The relative protein expression levels were quantified by using Quantity One Software, and the relative protein abundance of Hsp90ab1 in the individual cells was calculated by normalization with Tubulin expression"	Y			N		BGC803 BGC823	17/07/23- 18/07/23	N
92	Original	Experimental	30316864	2018	Elsevier	EbioMedicine	6.68	Shiyu Song, Haiyan Min, Mengyuan Niu, Lei Wang, Yongzheng Wu, Bin Zhang, Xiufang Chen, Qiao Liang, Yanting Wen, Yong Wang, Long Yi, Hongwei Wang, Qian Gao	China	N	S1PR1 predicts patient survival and promotes chemotherapy drug resistance in gastric cancer cells through STAT3 constitutive activation	Human gastric cancer	BGC803, BGC823, MGC803, HGC27, MKN45, SGC7901	Named collaborating institute	Each only mentioned once in text " The human gastric cell line BGC803, BGC823, MGC803, HGC27, MKN45, SGC7901 and the drug resistant cell line SGC7901/DDP were purchased from China Center for Type Culture Collection and distributed by Keygen biotech (Jiangsu, China)" BUT also in Fig S2B showing BGC803, BGC823 and MGC803	Y			N		BGC803 BGC823	17/07/23- 18/07/23	Y
												Human gastric cancer	BGC803, BGC823, MGC803, HGC27, MKN45, SGC7901	Named collaborating institute	Each only mentioned once in text " The human gastric cell line BGC803, BGC823, MGC803, HGC27, MKN45, SGC7901 and the drug resistant cell line SGC7901/DDP were purchased from China Center for Type Culture Collection and distributed by Keygen biotech (Jiangsu, China)" BUT also in Fig S2B showing BGC803, BGC823 and MGC803	Y					BGC803 MGC803	18/07/23 - 20/07/23	Y
93	Original	Experimental	30344937	2018	IMPACT JOURNALS LLC	Oncotarget	NA	Li Wang, Yujuan Zhang, Kangdong Liu, Hanyong Chen, Ran Yang, Xiaoli Ma, Hong-Gyum Kim, Ann M. Bode, Dong Joon Kim, and Zigang Dong	China	N	Carnosol suppresses patient-derived gastric tumor growth by targeting RSK2	gastric cancer cells	HGC27, SGC7901 or BGC803	Named collaborating institute		Y- no mention of BGC823 nor MGC803	N	N	N		BGC803 first 20 pages	14/4/23 -27/5/23	N
94	Original	Experimental	30416662	2018	E-CENTURY PUBLISHING CORP	American journal of translational research	3.266	Zhaocai He, Xin Wang, Changhao Huang, Yu Gao, Chen Yang, Pengwei Zeng, and Zihua Chen	China	Y	The FENDRR/miR-214-3P/TET2 axis affects cell malignant activity via RASSF1A methylation in gastric cancer	Not stated	NA	Not stated	Only mentioned once and in cell tissue section mentions BGC823 (cellosaurus - contaminated and papillomavirus-related endocervical adenocarcinoma)	N	Y	Y	N		"BGC803" only last 2 pages	14/06/2029	N
95	Original	Experimental	30555557	2018	IVYSPRING INT PUBL	Theranostics	8.063	Yujing Tan, Kelin Lin, Yang Zhao, Qijing Wu, Dongping Chen, Jin Wang, Yanxiao Liang, Jingyu Li, Jiazhu Hu, Hao Wang, Yajing Liu, Shuyi Zhang, Wanming He, Qiong Huang, Xingbin Hu, Zhiqi Yao, Bishan Liang, Wangjun Liao, and Min Shi	China	Y	Adipocytes fuel gastric cancer omental metastasis via PITPNC1-mediated fatty acid metabolic reprogramming	Human gastric cancer	AGS, BGC803, BGC823, MKN45, MKN28, MGC803	Named collaborating institute		Y - BGC823 and MGC803	Y	Y	N		"BGC803" only last 2 pages	14/06/2029	N
96	Original	Experimental	30663574	2019	BENTHAM SCIENCE	Anti-Cancer Agents in Medicinal Chemistry	2.049	Chang K Zhao, Lang Xu, Xian H Wang, Yu J Bao, Yuhe Wang	China	N	Synthesis of Dual Target CPT-Ala-Nor Conjugates and Their Biological Activity Evaluation	Human gastric carcinoma	BGC-803 cell, and PANC-1	Not stated		Y- no mention of BGC823 nor MGC803	N	N	N		BGC803 first 20 pages	14/4/23 -27/5/23	N
97	Original	Experimental	30680197	2019	Spandidos	Molecular and clinical oncology	0.27	Bin Ke, Xiao-Fan Guo, Ning Li, Liang-Liang Wu, Bin Li, Ru-Peng Zhang, Han Liang	China	Y	Clinical significance of Stathmin1 expression and epithelial-mesenchymal transition in curatively resected gastric cancer	Human Gastric cancer	BGC-803 (mucinous GC, poorly differentiated) and SGC-7901 (adenocarcinoma, moderately differentiated)	Cell Resource Center of the Institutes for Biological Science (Shanghai, China)		Y- no mention of BGC823 nor MGC803	N	N	N		BGC803 first 20 pages	14/4/23 -27/5/23	N
98	Original	Experimental	30716442	2019	Elsevier	Gene	2.984	Gang Zhang, Qiaoyan Wang, Jiafei Lu, Gaoxiang Ma, Yuqiu Ge, Haiyan Chu, Mulong Du, Meilin Wang, Zhengdong Zhang	China	N	Long non-coding RNA FLJ22763 is involved in the progression and prognosis of gastric cancer	Not stated	NA	Not stated	BGC803 only mentioned four times in figure legend but not alongside BGC823 using the two independently	N			N		BGC803 BGC823	17/07/23- 18/07/23	Y
												Not stated	NA	Not stated	BGC803 only mentioned four times (not alongside MGC803) in figure legend with MGC823? And yet figures show BGC823 and MGC803	N					BGC803 MGC803	18/07/23 - 20/07/23	Y
99	Commentary	Refers to PMID: 25373785 where BGC803 and BGC823 listed in cluster together	30857828	2019	ELSEVIER	Biochemical Pharmacology	4.96	Xu Wu, Jing Shen, Zhangang Xiao, Jing Li, Yueshui Zhao, Qijie Zhao, Chi Hin Cho, Mingxing Li	China	N	An overview of the multifaceted roles of miRNAs in gastric cancer: Spotlight on novel biomarkers and therapeutic targets	Human gastric tissue	GES-1, AGS, BGC-803, BGC-823, GC7901 and MKN45	NA	Refers to PMID: 25373785 where BGC803 and BGC823 listed in cluster together	Y			N		BGC803 BGC823	17/07/23- 18/07/23	Y
												Human gastric tissue	NA	NA	Both mentioned but seperately when referring to different references	N					BGC803 MGC803	18/07/23 - 20/07/23	Y
100	Original	Experimental	30953349	2019	Wiley	JOURNAL OF CELLULAR PHYSIOLOGY	5.546	Su-Zhen Song, Sen Lin, Jia-Ning Liu, Ming-Bao Zhang, Ya-Ting Du, Dong-Dong Zhang, Wei-Hua Xu, Hong-Bo Wang	China	Y	Targeting of SPP1 by microRNA-340 inhibits gastric cancer cell epithelial–mesenchymal transition through inhibition of the PI3K/AKT signaling pathway	Gastric cancer	MKN45, SGC7901, BGC823, BGC803, and MGC803	Cell Bank for Type Culture Collection Committee, Chinese Academy of Sciences (Shanghai, China)	"RT-qPCR showed that SPP1 expression in GC cell lines MKN45, SGC7901, BGC823, BGC803, and MGC803 were much higher when compared with that of the normal gastric cell line GES1. The expression rate of SPP1 was shown to be the highest in the poorly differentiated GC cell line BGC823 (p < 0.05, Figure 3a). Western blot analysis displayed that protein levels of SPP1 in MKN45, SGC7901, BGC823, BGC803, and MGC803 were significantly increased when compared with that of GES1 (Figure 3b,c). "	Y			N	RETRACTED - "Several flaws and inconsistencies between results presented and experimental methods described were found. Thus, the editors consider the conclusions of this article to be invalid."	BGC803 BGC823	17/07/23- 18/07/23	Y
												Gastric cancer	MKN45, SGC7901, BGC823, BGC803, and MGC803	Cell Bank for Type Culture Collection Committee, Chinese Academy of Sciences (Shanghai, China)	"RT-qPCR showed that SPP1 expression in GC cell lines MKN45, SGC7901, BGC823, BGC803, and MGC803 were much higher when compared with that of the normal gastric cell line GES1. The expression rate of SPP1 was shown to be the highest in the poorly differentiated GC cell line BGC823 (p < 0.05, Figure 3a). Western blot analysis displayed that protein levels of SPP1 in MKN45, SGC7901, BGC823, BGC803, and MGC803 were significantly increased when compared with that of GES1 (Figure 3b,c). "	Y				RETRACTED - "Several flaws and inconsistencies between results presented and experimental methods described were found. Thus, the editors consider the conclusions of this article to be invalid."	BGC803 MGC803	18/07/23 - 20/07/23	Y
101	Original	Experimental	31026442	2019	ELSEVIER	Experimental cell research	3.383	Jianwei Zhang, Yajing Zhang, Jiaqi Wang, Shuisheng Zhang, Yajie Zhao, Hu Ren, Yunmian Chu, Lin Feng, Chengfeng Wang	China	Y	Protein kinase D3 promotes gastric cancer development through p65/6-phosphofructo-2-kinase/fructose-2,6-biphosphatase 3 activation of glycolysis	Gastric cancer	MKN-28, SGC7901, MKN-28, SGC7901, BGC-823 and BGC-803	American Type Culture Collection (Manassas, VA, USA)	" In addition, GC cells, including MKN-28, SGC7901, BGC-823 and BGC-803 exhibited higher PRKD3 expression than gastric normal cells GES-1 (Fig. 1F). Therefore, PRKD3 is a promising biomarker for GC and maybe involved in GC development."	Y			N		BGC803 BGC823	17/07/23- 18/07/23	N
102	Original	Experimental	31078520	2019	Elsevier	EbioMedicine	5.736	Feifei Zhang, Kaitao Li, Xueqing Yao, Hui Wang, Weidong Li, Juan Wu, Mingyi Li, Rui Zhou, Lijun Xu, Liang Zhao	China	Y	A miR-567-PIK3AP1-PI3K/AKT-c-Myc feedback loop regulates tumour growth and chemoresistance in gastric cancer	Gastric cancer	GES-1, MKN45, BGC823, AGS, MGC803, BGC803, MKN28	Named collaborating institute	Fig 1 shows BGC803, MGC803 and BGC823 "Fig. 1miR-567 is down-regulated in GC tissues and cell lines, and inhibits GC cell proliferation and colony formation. (A) The expression level of miR-567 in GC tissues compared with corresponding non-cancer tissues."	Y			N	Pubpeer comment then Erratum https://pubpeer.com/publications/AA64A61A8F1DC1FCE5FF349960525C?utm_source=Chrome&utm_medium=BrowserExtension&utm_campaign=Chrome	BGC803 MGC803	18/07/23 - 20/07/23	N
103	Original	Experimental	31118802	2019	Dove Medical Press	Cancer management and research	2.886	Kexin Zhao, Rui Zhang, Tiantian Li, and Zhifan Xiong	China	Y	Functional variants of lncRNA LINC00673 and gastric cancer susceptibility: a case-control study in a Chinese population	Not stated	NA	Cell Bank of Type Culture Collection of the Chinese Academy of Sciences Shanghai Institute of Biochemistry and Cell Biology		Y- no mention of BGC823 nor MGC803	N	N	N		BGC803 first 20 pages	14/4/23 -27/5/23	N
104	Original	Experimental	31183590	2020	SPRINGERNATURE	Gastric cancer	7.37	Ju Huang, You-Xiang Chen, Bo Zhang	China	Y	IGF2-AS affects the prognosis and metastasis of gastric adenocarcinoma via acting as a ceRNA of miR-503 to regulate SHOX2				BGC803 only mentioned once when referring to fig 3 and not alongside MGC803 "Furthermore, overexpression of IGF2-AS in AGS and BGC803 cells significantly increased the relative wound closure (p < 0.01, Fig. 3f, g), the numbers of migrated and invaded cells (p < 0.01, Fig. 3h, i)." and yet fig and legend shows MGC803	N			N	Has pubpeer comments https://pubpeer.com/publications/46D8427728CC17FAFE9A4464FC3F59?utm_source=Chrome&utm_medium=BrowserExtension&utm_campaign=Chrome	BGC803 MGC803	18/07/23 - 20/07/23	N
105	Original	Experimental	31309567	2020	Wiley	JOURNAL OF CELLULAR PHYSIOLOGY	6.384	Mei Du, Yuan Zhuang, Peng Tan, Zongbu Yu, Xiutian Zhang, Aihua Wang	China	Y	microRNA-95 knockdown inhibits epithelial–mesenchymal transition and cancer stem cell phenotype in gastric cancer cells through MAPK pathway by upregulating DUSP5	Human gastric cancer	MKN45, SGC7901, BGC823, BGC803, and MGC803	Named collaborating institute	Fig 1 "(e) Expression of miR-95 in GC cell lines (MKN45, SGC7901, BGC823, BGC803, and MGC803) and human gastric mucosal cell line GES-1 #p < .05 vs. human gastric mucosal cell line GES-1."	Y			N		BGC803 BGC823	17/07/23- 18/07/23	Y
												Human gastric cancer	MKN45, SGC7901, BGC823, BGC803, and MGC803	Named collaborating institute	Fig 1 "(e) Expression of miR-95 in GC cell lines (MKN45, SGC7901, BGC823, BGC803, and MGC803) and human gastric mucosal cell line GES-1 #p < .05 vs. human gastric mucosal cell line GES-1."	Y					BGC803 MGC803	18/07/23 - 20/07/23	Y
106	Review	Refers to both cell lines in separate sections	31376564	2019	Elsevier	EUROPEAN JOURNAL OF MEDICINAL CHEMISTRY	5.573	Nikhil Gaikwad, Srinivas Nanduri, Y V Madhavi	India	N	Cinnamamide: An insight into the pharmacological advances and structureeactivity relationships	NA	NA	NA	Refers to both cell lines in separate sections	N			N		BGC803 MGC803	18/07/23 - 20/07/23	N
107	Original	Experimental	31382131	2019	ELSEVIER	Biomedicine & Pharmacotherapy	4.545	Xu De Wang, Yuan Yuan Sun, Fan Zhi Qu, Guang Yue Su, Yu Qing Zhao	China	N	4-XL-PPD, a novel ginsenoside derivative, as potential therapeutic agents for gastric cancer shows anti-cancer activity via inducing cell apoptosis medicated generation of reactive oxygen species and inhibiting migratory and invasive	Cancer cell	NA	Not stated	Only mentioned in abstract twice, rest is BGC-823	N	Y	Y	N		BGC803 first 20 pages	14/4/23 -27/5/23	Y
												MGC803 Gastric poorly differentiated mucinous adenocarcinoma	NA	MGC803 Cell Bank of Chinese Academy of Sciences (Shanghai, China)	BGC803 only mentioned in abstract twice and not alongside MGC803	N					BGC803 MGC803	18/07/23 - 20/07/23	Y
108	Original	Experimental	31393050	2019	Wiley	Cancer science	4.966	Dong-E Tang, Yong Dai, Lie-Wen Lin, Yong Xu, Dong-Zhou Liu, Xiao-Ping Hong, Hao-Wu Jiang, Song-Hui Xu	China	Y	STUB1 suppresseses tumorigenesis and chemoresistance through antagonizing YAP1 signaling	Human gastric cancer	SGC7901, MGC803, MKN45, 9811P, HGC27, BSG823, MKN28, AGS, and BGC803	National Infrastructure of Cell Line Resources of China	Figure 4 shows both BGC803 and MGC803 and BSG823 "Yes-associated protein 1 (YAP1) expression negatively correlates with STUB1 expression in clinical gastric cancer (GC) samples. A, Expression of STUB1 and YAP1 in GES-1 (normal gastric epithelial cell line) and the GC cell lines as indicated. "	Y			N		BGC803 MGC803	18/07/23 - 20/07/23	N
109	Review	Refers to another study, reference unclear	31450584	2019	MDPI	Molecules	3.267	Bo Cao, Xi-Chuan Wei, Xiao-Rong Xu, Hai-Zhu Zhang, Chuan-Hong Luo, Bi Feng, Run-Chun Xu, Sheng-Yu Zhao, Xiao-Juan Du, Li Han, Ding-Kun Zhang	China	N	Seeing the Unseen of the Combination of Two Natural Resins, Frankincense and Myrrh: Changes in Chemical Constituents and Pharmacological Activities	Human gastric cancer	NA	NA	"Zhao et al. reported that KBA (3) could inhibit the growth of B16F10 mouse melanoma cells and MV-3 human melanoma cells, induce cell morphological changes, weaken cell motility, and increase the amount of melanin [PMID: 12600419]. At the same time, KBA (3) could also reduce the malignant degree of BGC-803 and BGC-823 in human gastric cancer cells. KBA (3) can induce differentiation of HL-60, U937, and ML-1 in myeloid leukemia monocytes at 24.2 μmol⋅L−1, resulting in 90% cell morphological changes, and the positive rate of NBT (fructosamine diagnostic kit) is 80–90% [PMID: 9933134]."	Y			N		BGC803 BGC823	17/07/23- 18/07/23	N
110	Original	Experimental	31475373	2019	Wiley	Journal of food biochemistry	1.662	Meiling Han, Ai Li, Ting Shen, Jiaxin Meng, Yongqin Lei, Xian Zhang, Pengyuan Liu, Linxin Gan, Lei Ao, Houhua Li	China	N	Phenolic compounds present in fruit extracts of Malus spp. show antioxidative and pro-apoptotic effects on human gastric cancer cell lines	Gastric cancer cells	NA	Named collaborating institute		N	Y	N	N		BGC803 first 20 pages	14/4/23 -27/5/23	Y
												Gastric cancer cells	NA	Named collaborating institute	Only mentions BGC823 once in results/discussion referring to another study and not mentioned alongside BGC803 "Other studies have shown that phloretin, phloridzin, epicatechin, catechin, and proanthocyanidin B1 sourced from apples are strongly anti-proliferative against BGC-823 gastric cancer cells (Lu et al., 2015)."	N					BGC803 BGC823	17/07/23- 18/07/23	Y
111	Original	Experimental	31558975	2019	BAISHIDENG PUBLISHING GROUP INC	World Journal of Gastrointestinal Oncology	2.898	Lei-Ying Yang, Guang-Le Song, Xiao-Qian Zhai, Li Wang, Qin-Lai Liu, and Ming-Shun Zhou	China	N	MicroRNA-331 inhibits development of gastric cancer through targeting musashi1	BGC803 gastric cancer	NA	Named collaborating institute	Only one mention of BGC803 "A normal gastric cell GES1 and SGC-7901, BGC-803, MKN-45 GC cell lines were purchased from Beijing Zhongke Quality Inspection Biotechnology Co., Ltd. (Beijing, China)" and not alongside MGC803	N			N		BGC803 MGC803	18/07/23 - 20/07/23	N
112	Original	Experimental	31620977	2020	SPRINGERNATURE	Human cell	4.174	Peigen Zhang, Suting Li, Zhijun Chen, Yan Lu, Huanyao Zhang	China	Y	LncRNA SNHG8 promotes proliferation and invasion of gastric cancer cells by targeting the miR-491/PDGFRA axis	Gastric cancer	NA	MGC803 American Type Culture Collection (ATCC, Manassas, VA, USA)	BGC803 mentioned five times but never alongside MGC803 as independent cell lines, seems to be typo for MGC803 often BGC803 in legend but MGC803 in figure itself	N			N		BGC803 MGC803	18/07/23 - 20/07/23	Y
												Gastric cancer	AGS, SGC-7901, MKN-1, and BGC-803	Not stated	MGC mentioned but never alongside BGC803 and BGC823 not mentioned once	N					BGC-803 STR	25/09/2023	Y
113	Original	Experimental	31707338	2020	ELSEVIER	Biomedicine & Pharmacotherapy	6.53	Fengchang Zhu, Xi Zhao, Junping Li, Lianhong Guo, Liping Bai, Xiaoqiang Qi	China	N	A new compound Trichomicin exerts antitumor activity through STAT3 signaling inhibition	Cancer cell lines	HT-29, HCT-116, A549, H460, MCF-7, MDA-MB-231, U251, ACHN, BGC803, BGC823, A2780, A375, SW1990, HepG2 and SMMC-7721	Not stated	"Table 1. Antitumor activity of Trichomicin in human cancer cell line….BGC803 36.0 ± 2.8; BGC823 5.39 ± 1.37"	Y			N		BGC803 BGC823	17/07/23- 18/07/23	N
114	Review	Refers to PMID: 27935117	31712117	2019	ELSEVIER	EXPERIMENTAL AND MOLECULAR PATHOLOGY	2.28	Soudeh Ghafouri-Fard, Asghar Ashrafi Hafez, Mohammad Taheri	Iran	N	Metastasis Associated Lung Adenocarcinoma Transcript 1: An update on expression pattern and functions in carcinogenesis	Not stated	NA	NA		Y - BGC823 and MGC803	Y	Y	N		"BGC803" only last 2 pages	14/06/2029	N
115	Original	Experimental	31749879	2019	TERMEDIA PUBLISHING HOUSE LTD	Archives of medical science	2.807	Chunfeng Li, Jian Zheng, Yingwei Xue	China	Y	Effects of vascular endothelial growth factor and epidermal growth factor on biological properties of gastric cancer cells	Not stated	NA	Not stated	Mentioned 4 times in figures but not elsewhere	Y - MGC803, N for BGC823	Y	Y	N		"BGC803" only last 2 pages	14/06/2029	Y
												MGC803 (poorly differentiated gastric adenocarcinoma)	NA	Named collaborating institute	BGC803 mentioned in figures 5 and 6 alongside MGC803	Y					BGC803 MGC803	18/07/23 - 20/07/23	Y
116	Original	Experimental	31753587	2020	Elsevier	International Immunopharmacology	4.932	Yongle Zhang, Xiliang Cong, Zhiguo Li, Yingwei Xue	China	Y	Estrogen facilitates gastric cancer cell proliferation and invasion through promoting the secretion of interleukin-6 by cancer-associated fibroblasts	BGC823 gastric cancer	MGC803, BGC823 and SGC7901	Named collaborating institute	BGC803 only mentioned once in discussion and not mentioned together "Two GC cell lines (SGC-7901 and BGC-803) were chosen for experiments in this study because they had a relatively high expression of ER subtype ERα or ERβ. "	N			N		BGC803 BGC823	17/07/23- 18/07/23	Y
												Gastric cancer	MGC803, BGC823 and SGC7901	Named collaborating institute	BGC803 only mentioned once in discussion and not alongside MGC803 "Two GC cell lines (SGC-7901 and BGC-803) were chosen for experiments in this study because they had a relatively high expression of ER subtype ERα or ERβ. "	N					BGC803 MGC803	18/07/23 - 20/07/23	Y
117	Original	Experimental	31802897	2019	Dove Medical Press	OncoTargets and Therapy	3.337	Wei Tao, Yajun Li, Meng Zhu, Cheng Li, and Peng Li	China	Y	LncRNA NORAD Promotes Proliferation And Inhibits Apoptosis Of Gastric Cancer By Regulating miR-214/Akt/mTOR Axis	human gastric adenocarcinoma cell lines	BSG823, MKN28, BGC803 and BGC823	cell bank of the Chinese academy of sciences		Y - BGC823, MGC803 not mentioned	Y	N	N		BGC803 first 20 pages	14/4/23 -27/5/23	Y
												human gastric adenocarcinoma cell lines	BSG823, MKN28, BGC803 and BGC823	cell bank of the Chinese academy of sciences		Y - BGC823, MGC803 not mentioned	Y	N			"BGC803" only first 2 pages	14/06/2026	Y
												human gastric adenocarcinoma cell lines	BSG823, MKN28, BGC803 and BGC823	Cell bank of the Chinese academy of sciences	"results showed that mRNA expression of lncRNA NORAD in GC cell lines (BSG823, MKN28, BGC803, BGC823) were significantly higher than that in GSE1 cells (Figure 1C, P < 0.05)"	Y				Has pubpeer comment https://pubpeer.com/publications/D2E08984E08A9A00ED11E55155FDFE?utm_source=Chrome&utm_medium=BrowserExtension&utm_campaign=Chrome	BGC803 BGC823	17/07/23- 18/07/23	Y
118	Original	Experimental	31850945	2020	LIPPINCOTT WILLIAMS & WILKINS	ANTI-CANCER DRUGS	2.248	Bo Qian, Daoquan Zhang, Ran Tao, Gang Yu, Bengli Jia, Kun Ye, Long Ma, Shengyun Wan, Wangfei Wu	China	Y	MiR-361-5p exerts tumor-suppressing functions in gastric carcinoma by targeting syndecan-binding protein	Human gastric carcinoma cell lines	MKN-28, BGC-803, BGC-823 and SGC-7901	cell bank of the Shanghai Biology Institute, Chinese Academy of Science (Shanghai, China)		Y - BGC823, N MGC803	Y	Y	N		BGC803 first 20 pages	14/4/23 -27/5/23	Y
												Human gastric carcinoma cell lines	MKN-28, BGC-803, BGC-823 and SGC-7901	Cell bank of the Shanghai Biology Institute, Chinese Academy of Science (Shanghai, China)	"Human gastric carcinoma cell lines (MKN-28, BGC-803, BGC-823 and SGC-7901) and the human gastric epithelial cell line (GES-1) were obtained from " and Fig 1 legend "(b) miR-361-5p expression levels in four human gastric carcinoma cell lines (MKN-28, BGC-803, BGC-823 and SGC-7901) and human gastric epithelial cell line (GES-1) were detected via qRT-PCR. **P < 0.01." BUT Fig shows MGC803 not BGC803. BGC803 mentioned 10 times	Y					BGC803 BGC823	17/07/23- 18/07/23	Y
119	Review	Refers to PMID: 22714932	31877692	2019	MDPI	Marine drugs	4.073	Elena Catanzaro, Cinzia Calcabrini, Anupam Bishayee, Carmela Fimognari	Italy	N	Antitumor Potential of Marine and Freshwater Lectins	gastric cancer cells	NA	NA		Y- no mention of BGC823 nor MGC803	N	N	N		"BGC803" only last 2 pages	14/06/2029	N
120	Original	Experimental	32021248	2019	Dove Medical Press	OncoTargets and Therapy	3.337	Hongbo Li, Guoliang Yao, Jingming Zhai, Dingwen Hu, and Yonggang Fan	China	Y	LncRNA FTX Promotes Proliferation and Invasion of Gastric Cancer via miR-144/ZFX Axis	human gastric adenocarcinoma cell lines	HS746T, BSG823, MKN28, 9811, BGC803, MGC803, and BGC823	Cell Bank of the Chinese Academy of Sciences (Shanghai, China)		Y - BGC823 and MGC803	Y	Y	N		BGC803 first 20 pages	14/4/23 -27/5/23	Y
												human gastric adenocarcinoma cell lines	HS746T, BSG823, MKN28, 9811, BGC803, MGC803, and BGC823	Cell Bank of the Chinese Academy of Sciences (Shanghai, China)		Y - BGC823 and MGC803	Y	Y			"BGC803" only first 2 pages	14/06/2028	Y
												human gastric adenocarcinoma cell lines	HS746T, BSG823, MKN28, 9811, BGC803, MGC803, and BGC823	Cell Bank of the Chinese Academy of Sciences (Shanghai, China)	"Figure 1D shows that LncRNA-FTX expression in HS746T, BSG823, MKN28, 9811, BGC803, MGC803, BGC823 cell lines were all up-regulated compared with GSE1 cell line" AND Fig 1E AND "We transfected miR-144 mimic/inhibitor into BGC803 and BGC823 cells. Figure 2A shows the expression of FTX mRNA levels in BGC803 and BGC823 cells transfected with pc-NC, pc-FTX, si-NC, or si-FTX"	Y				Has pubpeer comment https://pubpeer.com/publications/6B869B7F2AA7A6786E165131D5DD31?utm_source=Chrome&utm_medium=BrowserExtension&utm_campaign=Chrome	BGC803 BGC823	17/07/23- 18/07/23	Y
												human gastric adenocarcinoma cell lines	HS746T, BSG823, MKN28, 9811, BGC803, MGC803, and BGC823	Cell Bank of the Chinese Academy of Sciences (Shanghai, China)	"Figure 1D shows that LncRNA-FTX expression in HS746T, BSG823, MKN28, 9811, BGC803, MGC803, BGC823 cell lines were all up-regulated compared with GSE1 cell line. However, the poorly differentiated gastric cancer MGC803 and BGC823 cell lines had the lowest miR-144 expression, as shown in Figure 1E."	Y					BGC803 MGC803	18/07/23 - 20/07/23	Y
121	Original	Experimental	32024821	2020	SpringerNature	Cell death & disease	8.469	Xiaojing Cheng, Kelong Fan, Lin Wang, Xiangji Ying, Andrew J Sanders, Ting Guo, Xiaofang Xing, Meng Zhou, Hong Du, Ying Hu, Huirong Ding, Ziyu Li, Xianzi Wen, Wenguo Jiang, Xiyun Yan, Jiafu Ji	China	Y	TfR1 binding with H-ferritin nanocarrier achieves prognostic diagnosis and enhances the therapeutic efficacy in clinical gastric cancer	Not stated	NA	Not stated	MGC803 not mentioned, BGC803 only mentioned once and not alongside MGC823	N for BGC823, MGC803 not mentioned			N		BGC803 "short tandem repeat"	25/09/2023	N
122	Original	Experimental	32058347	2020	LIPPINCOTT WILLIAMS & WILKINS	Anti-cancer drugs	2.248	Xi Chen, Lei Zhang, Qingjie Song, Zhong Chen	China	Y	MicroRNA-216b regulates cell proliferation, invasion and cycle progression via interaction with cyclin T2 in gastric cancer	Human gastric cancer cell lines	BGC-823, BGC-803, SGC-7901 and AGS	Cell bank of Chinese Academy of Sciences	"The results of qRT-PCR showed that the relative expression of miR-216b in gastric cancer tissues was significantly lower than that in adjacent tissues (Fig. 1a); compared with normal gastric mucosal epithelial cell line GES-1, miR-216b levels in human gastric cancer cell lines BGC-823, BGC-803, SGC-7901 and AGS were all significantly lower, and the difference was statistically significant (P < 0.001) (Fig. 1b)."	Y			N		BGC803 BGC823	17/07/23- 18/07/23	N
123	Original	Experimental	32236603	2020	Spandidos	Oncology Reports	3.906	Juan Ma, Ling-Ling Xia, Xue-Qing Yao, Shi-Min Zheng, Shi Li, Li-Shu Xu, Wei-Hong Sha, Ze-Song Li	China	Y	BARX2 expression is downregulated by CpG island hypermethylation and is associated with suppressed cell proliferation and invasion of gastric cancer cells	MGC803 Human gastric cancer	NA	MGC803 Type Culture Collection of the Chinese Academy of Sciences (Shanghai, China)	BGC803 only mentioned twice in results and not alongside MGC803 "Our results support a previous study by Mi et al (16). However, we used GC tissue and analyzed BARX2 expression using ImageJ, which has never been previously measured. Interestingly, BARX2 mRNA levels were decreased in AGS, MKN74 and MKN7 cells and even absent in HGC72 and BGC803 cells. These findings indicate that BARX2 is associated with cell differentiation and tumor prognosis as MKN74, MKN7, AGS, and BGC803 cells are all differentiated GC cell lines, whereas HGC27 is an undifferentiated gastric carcinoma."	N			N	Has pubpeer comments https://pubpeer.com/publications/EEE4C7F45615CAF5F8684D59290D02?utm_source=Chrome&utm_medium=BrowserExtension&utm_campaign=Chrome	BGC803 MGC803	18/07/23 - 20/07/23	N
124	Original	Experimental	32278016	2020	ELSEVIER	Cancer Letters	8.679	Jing Wang, Xiaosheng Wu, Weiyu Dai, Jiaying Li, Li Xiang, Weimei Tang, Jianjiao Lin, Wenjing Zhang, Guangnan Liu, Qiong Yang, Zhizhao Lin, Yong Sun, Yi Zhang, Yaying Chen, Guoxin Li, Aimin Li, Side Liu, Yue Li, Jide Wang	China	Y	The CCDC43-ADRM1 axis regulated by YY1, promotes proliferation and metastasis of gastric cancer	Not stated	NA	Not stated	Only mentioned once, BGC823 mentioned many times	N	Y	Y	N		BGC803 first 20 pages	14/4/23 -27/5/23	Y
												Not stated	NA	Not stated	BGC803 only mentioned once and not alongside BGC823 "Fig. 2. Overexpression of CCDC43 promotes the malignant biological behavior of GC. (A) CCK8 proliferation assay was used to compare cell growth rates between CCDC43 and vector in MGC-823, SGC-7901 and BGC-803 cells. ***, P < 0.01; ****, P < 0.001."	N					BGC803 BGC823	17/07/23- 18/07/23	Y
												Not stated	NA	Not stated	BGC803 only mentioned once in Fig 2a legend but not alongside MGC803	N					BGC803 MGC803	18/07/23 - 20/07/23	Y
125	Original	Experimental	32464194	2020	Elsevier	European Journal of Pharmacology	4.432	Xu De Wang, Tao Li, Yan Li, Wei Hui Yuan, Yu Qing Zhao	China	N	2-Pyrazine-PPD, a novel dammarane derivative, showed anticancer activity by reactive oxygen species-mediate apoptosis and endoplasmic reticulum stress in gastric cancer cells	BGC803 cancer cells, MGC803 gastric cancer	NA	MGC803 Cell Bank of Chinese Academy of Sciences (Shanghai, China)	BGC803 mentioned twice in abstract only and not in same sentences as MGC803, BGC823 mentioned throughout	N			N		BGC803 MGC803	18/07/23 - 20/07/23	N
126	Original	Experimental	32599983	2020	KOREAN CANCER ASSOCIATION	Cancer Research and Treatment	4.679	Yanwei Ye, Jie Li, Dongbao Jiang, Jingjing Li, Chuangfeng Xiao, Yingze Li, Chao Han, Chunlin Zhao	China	Y	FGFR4 Gly388Arg Polymorphism Affects the Progression of Gastric Cancer by Activating STAT3 Pathway to Induce Epithelial to Mesenchymal Transition	Gastric cancer	Human GC cell lines AGS, NCI-N87, MGC803, and MKN-45 and The BGC803 and SGC7901 cell lines	MGC803 American Type Culture Collection; BGC803 Chinese Academy of Sciences, Science Bank of the typical Culture Collection (CBTCCCAS, Shanghai, China)	Fig2A,B,C and "As Fig. 2A displayed, the protein expression of FGFR4 was more obvious in MKN45 and AGS, while weaker in MGC803, SGC7901, and BGC803." yet no mention BGC823	Y			N		BGC803 MGC803	18/07/23 - 20/07/23	N
127	Review	Refers to PMID: 28268166	32784009	2020	ELSEVIER	Vascular pharmacology	5.773	Soudeh Ghafouri-Fard, Hamed Shoorei, Mahdi Mohaqiq, Mohammad Taheri	Iran	N	Non-coding RNAs regulate angiogenic processes	Gastric cancer	NA	NA		Y - BGC823 and MGC803	Y	Y	N		"BGC803" only last 2 pages	14/06/2029	Y
												Gastric cancer	NA	NA		Y - BGC823 and MGC803	Y	Y			BGC803 only last 2 pages	14/06/2029	Y
												Gastric cancer	NA	NA	Refers to both referencing PMID: 28268166	Y				Has pubpeer comments https://pubpeer.com/publications/F30C005BAA7454A8D2FA02CFE4D695?utm_source=Chrome&utm_medium=BrowserExtension&utm_campaign=Chrome	BGC803 MGC803	18/07/23 - 20/07/23	Y
128	Original	Experimental	32857323	2020	SPRINGERNATURE	Cellular Oncology	6.73	Yizhi Xiao, Side Liu, Jiaying Li, Weiyu Dai, Weimei Tang, Li Xiang, Wenjing Zhang, Jianjiao Lin, Jing Wang, Xiaosheng Wu, Guangnan Liu, Yuyang Liu, Yaying Chen, Huiqiong Zhu, Yusi Wang, Zhizhao Lin, Qiong Yang, Tianming Chen, Yong Sun, Aimin Li, Jing Xiong, Jide Wang	China	Y	The POU2F1/miR-4490/USP22 axis regulates cell proliferation and metastasis in gastric cancer	Human gastric cancer	AGS, BGC-803, BGC-823, MKN-45 and SGC-7901	Type Culture Collection of the Chinese Academy of Sciences (Shanghai, China)	"we first examined its expression levels in the normal gastric epithelial cell line GES-1, in GC-derived cell lines (AGS, BGC-823, MKN-45, SGC-7901 and BGC-803) and in primary GC tissues. Using qRT-PCR we found that miR-4490 expression was significantly decreased in the GC cell lines compared with GES-1 cells (Fig. 1a)."	Y			N	RETRACTED	BGC803 BGC823	17/07/23- 18/07/23	N
129	Original	Experimental	32883945	2020	INT SCIENTIFIC INFORMATION, INC	Annals of Transplantation	1.53	Zhuo-Qing Li, Hong Shen, Kun-Xian Shu, Jian-Jun Li, Yin Tang, Jing-Jing Su, Jun Yan, Jie Yang, Ze-Qing Wang, Yan Qiu, Yong Yang, Yang Liu, and Yong Zhou	China	N	Transplantation of a Novel Recombinant Adeno-Associated Virus (pAAV-HE1B19K-TE1A) Demonstrates Higher Anti-Tumor Effects in Tumor Cells	Tumor cells	HepG2, A549, BGC-803	ATCC (Manassas, VA, USA)		Y- no mention of BGC823 nor MGC803	N	N	N		BGC803 first 20 pages	14/4/23 -27/5/23	N
130	Original	Experimental	32914432	2021	Wiley	JOURNAL OF CELLULAR PHYSIOLOGY	6.513	Dan Ding, Xiang Ao, Mengyang Li, Shuo Miao, Ying Liu, Zhijuan Lin, Mengyu Wang, Yuqi He, Jianxun Wang	China	Y	FOXO3a-dependent Parkin regulates the development of gastric cancer by targeting ATP-binding cassette transporter E1	BGC823 Gastric cancer		Named collaborating lab	Only one mention of BGC803 and not with BGC823 "Briefly, BGC-803 and SGC-7901 cells were seeded in DMEM containing 10% of fetal bovine serum (FBS) and transfected 24 h later"	N			N		BGC803 BGC823	17/07/23- 18/07/23	Y
												MGC803 gastric cancer	MGC-803 (Cat# TCHu84, CVCL_5334), SGC-7901 (Cat# TCHu46, CVCL_0520), BGC-823 (Cat# TCHu11, CVCL_3360), AGS (Cat# TCHu7, CVCL_0139)	Named collaborating lab	Only mentions BGC803 once and not alongside MGC803, other mentions for MGC803 and BGC823 "Briefly, BGC-803 and SGC-7901 cells were seeded in DMEM containing 10% of fetal bovine serum (FBS) and transfected 24 h later. Six hours after transfection, the cell layer was scratched through a 200-µl tip to generate a wound in a “well” shape."	N					BGC803 MGC803	18/07/23 - 20/07/23	Y
131	Original	Experimental	32951585	2021	BENTHAM SCIENCE	Anti-Cancer Agents in Medicinal Chemistry	2.47	Peiyu Wen, Haibo Wang, Tengyang Ni, Xiaojun Dai, Zewen Chu, Shuang Ma, Liangliang Xiang, Zhen Zhou, Yayun Qian, Masataka Sunagawa, Yanqing Liu	China	N	A Study on the Effect and Mechanism of Xiaoaiping (XAP) Injection and S-1 Combination Therapy in Inhibiting the Invasion and Metastasis of Human GC Cells	Human gastric cancer	BGC-823 and MGC-803	Shanghai Cell Bank, Chinese Academy of Sciences		Y - BGC823, N for MGC803	Y	Y	N		BGC803 only last 2 pages	14/06/2029	Y
												MGC803 Human gastric cancer	BGC-823 and MGC-803	MGC803 Shanghai Cell Bank, Chinese Academy of Sciences	Doesn’t seem to mention BGC803 (when control F) in text, but fig 3a has BGC823 and BGC803 but legend says BGC823 and MGC803; fig 3b has BGC823 and MGC803	Y					BGC803 MGC803	18/07/23 - 20/07/23	Y
132	Original	Experimental	33032635	2020	SPRINGERNATURE	JOURNAL OF EXPERIMENTAL & CLINICAL CANCER RESEARCH	11.161	Jian Li, Danli Ye, Peng Shen, Xiaorong Liu, Peirong Zhou, Guifang Zhu, Yangwei Xu, Yun Fu, Xuanqi Li, Jingbo Sun, Jia Xu, Qingling Zhang	China	Y	Mir-20a-5p induced WTX deficiency promotes gastric cancer progressions through regulating PI3K/AKT signaling pathway	Gastric cancer	GES-1, SGC7901, AGS, BGC803, MGC803, MGC823, BGC823, MKN28, and MKN45	Cell Bank of Chinese Academy of Medical Science (Shanghai, China)	BGC803 mentioned once "GC cell lines (GES-1, SGC7901, AGS, BGC803, MGC803, MGC823, BGC823, MKN28, and MKN45) were obtained from the Cell Bank of Chinese Academy of Medical Science (Shanghai, China)"	Y			N		BGC803 BGC823	17/07/23- 18/07/23	Y
												Gastric cancer	GES-1, SGC7901, AGS, BGC803, MGC803, MGC823, BGC823, MKN28, and MKN45	Cell Bank of Chinese Academy of Medical Science (Shanghai, China)	Only mentions BGC803 once but with all other cell lines "Prior patient consent and approval were obtained from the Institutional Research Ethics Committee. GC cell lines (GES-1, SGC7901, AGS, BGC803, MGC803, MGC823, BGC823, MKN28, and MKN45) were obtained from the Cell Bank of Chinese Academy of Medical Science (Shanghai, China)."	Y					BGC803 MGC803	18/07/23 - 20/07/23	Y
133	Review	Refers to PMID: 31309567	33068932	2020	ELSEVIER	Biomedicine & Pharmacotherapy	6.53	Amin Safa, Atefe Abak, Hamed Shoorei, Mohammad Taheri, Soudeh Ghafouri-Fard	Iran	N	MicroRNAs as regulators of ERK/MAPK pathway: A comprehensive review	Gastric cancer	GES-1, MKN45, SGC7901, BGC823, BGC803, MGC803	NA	Refers to PMID: 31309567	Y			N		BGC803 BGC823	17/07/23- 18/07/23	Y
												Gastric cancer	GES-1, MKN45, SGC7901, BGC823, BGC803, MGC803	NA	Both listed in cluster when referring to PMID: 31309567	Y					BGC803 MGC803	18/07/23 - 20/07/23	Y
134	Original	Experimental	33072557	2020	FRONTIERS MEDIA SA	Frontiers in oncology	6.244	Shanshan Yu, Chuan Hu, Luya Cai, Xuedan Du, Fan Lin, Qiongjie Yu, Lixiao Liu, Cheng Zhang, Xuan Liu, Wenfeng Li, Yu Zha	China	Y	Seven-Gene Signature Based on Glycolysis Is Closely Related to the Prognosis and Tumor Immune Infiltration of Patients With Gastric Cancer	Human gastric cancer	SGC7901, MGC803 and BGC803	Shanghai Cell Bank of the Chinese Academy of Sciences (Shanghai, China).	"The human gastric cancer SGC7901, MGC803 and BGC803 cell lines and the normal human gastric epithelial cell line (GES-1) were purchased from Shanghai Cell Bank of the Chinese Academy of Sciences (Shanghai, China)" and Fig 11 shows both "FIGURE 11 | Further verification of the overexpression of seven GRGs in RT-qPCR analysis. (A) STC1; (B) CLDN9; (C) EFNA3; (D) ZBTB7A; (E) NT5E; (F) NUP50; (G) CXCR4. Compared to normal tissues, ns, not significant, *P < 0.05, **P < 0.01, ***P < 0.001."	Y			N		BGC803 MGC803	18/07/23 - 20/07/23	N
135	Original	Experimental	33078626	2021	TAYLOR & FRANCIS	Natural Product Research Formerly Natural Product Letters	2.488	Qing Lan, Yiqi Zhou, Xianheng Wang, Yuhe Wang, Changkuo Zhao	China	N	Synthesis and biological evaluation of camptothecin substituted norcantharimide derivatives	4 different human cancer lines	HepG2, BGC803, SW480 and PANC-1	Not stated		Y- no mention of BGC823 nor MGC803	N	N	N		BGC803 first 20 pages	14/4/23 -27/5/23	Y
												4 different human cancer lines	HepG2, BGC803, SW480 and PANC-1	Not stated		Y- no mention of BGC823 nor MGC803	N	N			"BGC803" only first 2 pages	14/06/2023	Y
136	Original	Experimental	33157102	2020	ELSEVIER	Archives of Biochemistry and Biophysics	4.013	Liqiang Wang, Changfeng Li, Yumei Song, ZhenKun Yan	China	Y	Inhibition of carnitine palmitoyl transferase 1A-induced fatty acid oxidation suppresses cell progression in gastric cancer	Human gastric cancer cell lines	NA	American Type Culture Collection (ATCC, Manassas, VA, USA)		Y - BGC823, MGC803 not mentioned	Y	N	Y		BGC803 first 20 pages	14/4/23 -27/5/23	Y
												Gastric cancer	NA	Not stated	Fig 1c shows BGC803 and BGC823 used independently and "EdU incorporation assays indicated that the percentage of EdU-positive cells were risen in AGS/BGC823 cells with CPT1A overexpression and were decreased in SGC7901/BGC803 cells with CPT1A knockdown (Fig. 3c). " and "We next appraised alterations in lipid accumulation using BODIPY 493/503 staining, and indicated that CPT1A silencing markedly promoted lipid droplet accumulation in SGC7901/BGC803 cells, whereas CPT1A overexpression suppressed it in AGS/BGC823 (Fig. 5A)."	Y					BGC803 BGC823	17/07/23- 18/07/23	Y
												Gastric cancer	NA	Not stated	Fig 1c shows BGC803 and BGC823 used independently	Y for BGC823 but N for MGC803				"The cell lines were tested for authenticity in 2015 using short tandem repeat (STR) genotyping and screened for mycoplasma contamination"	BGC803 STR	19/09/2023	Y
												Gastric cancer	NA	Not stated	Fig 1c shows BGC803 and BGC823 used independently	Y for BGC823 but N for MGC803				"The cell lines were tested for authenticity in 2015 using short tandem repeat (STR) genotyping and screened for mycoplasma contamination"	BGC803 "short tandem repeat"	25/09/2023	Y
137	Original	Experimental	33391500	2021	IVYSPRING INT PUBL	Theranostics	11.6	Liang Wu, Ning Zhao, Zili Zhou, Jinhuang Chen, Shengbo Han, Xudan Zhang, Haijun Bao, Wenzheng Yuan, and Xiaogang Shu	China	Y	PLAGL2 promotes the proliferation and migration of gastric cancer cells via USP37-mediated deubiquitination of Snail1	Gastric cancer	SGC7901, BGC803, AGS, MKN45, BGC823, MGC803, HGC27	American Type Culture Collection (ATCC, Manassas, VA, USA).	Fig 1 shows both "(A) WB and qRT-PCR analyses of PLAGL2 expression in human GC cell lines and GES-1."	Y			N		BGC803 MGC803	18/07/23 - 20/07/23	N
138	Original	Experimental	33407453	2021	SPRINGERNATURE	Cancer cell international	6.435	Haiyan Pan, Yuanlin Ding, Yugang Jiang, Xingjie Wang, Jiawei Rao, Xingshan Zhang, Haibing Yu, Qinghua Hou, Tao Li	China	N	LncRNA LIFR-AS1 promotes proliferation and invasion of gastric cancer cell via miR-29a-3p/COL1A2 axis	Human gastric adenocarcinoma cell lines	BSG823, HS746T, 9811, BGC803, MKN28, MGC803 and BSG823	Named collaborating institute	"Similarly, the expression of LIFR-AS1 was markedly upregulated in GC cell lines (BSG823, HS746T, 9811, BGC803, MKN28, MGC803 and BSG823) in comparison to that in normal GSE1 cells (Fig. 1b, p < 0.01 or p < 0.001). "	Y			N	Has pubpeer comments https://pubpeer.com/publications/C93A9733754ED36479A605F37C8997?utm_source=Chrome&utm_medium=BrowserExtension&utm_campaign=Chrome	BGC803 MGC803	18/07/23 - 20/07/23	N
139	Review	Reference unclear	33421525	2021	ELSEVIER	Life sciences	6.78	Md Abdul Aziz, Md Shahid Sarwar, Tahmina Akter, Md Sahab Uddin, Song Xun, Yu Zhu, Mohammad Safiqul Islam, Zhang Hongjie	Bangladesh	N	Polyphenolic molecules targeting STAT3 pathway for the treatment of cancer	Gastric cancer	NA	NA	Listed both in table but many references	Y			N		BGC803 BGC823	17/07/23- 18/07/23	Y
												Gastric cancer	NA	NA	Listed both in table but many references	Y					BGC803 MGC803	18/07/23 - 20/07/23	Y
140	Original	Experimental	33432665	2022	Wiley	BIOTECHNOLOGY AND APPLIED BIOCHEMISTRY	2.8	Bo Qian, Zhiheng Yao, Yang Yang, Na Li, Qiao Wang	China	Y	Downregulation of SDCBP inhibits cell proliferation and induces apoptosis by regulating PI3K/AKT/mTOR pathway in gastric carcinoma	Human Gastric cancer	BGC-803, BGC-823, MKN-28, and SGC-7901	Shanghai Cell Bank of the Chinese Academy of Sciences (Shanghai, China)		Y - BGC823, MGC803 not mentioned	Y	N	N		BGC803 first 20 pages	14/4/23 -27/5/23	Y
												Human Gastric cancer	BGC-803, BGC-823, MKN-28, and SGC-7901	Shanghai Cell Bank of the Chinese Academy of Sciences (Shanghai, China)	Fig 1B "SDCBP expression levels in four human GC cell lines (MKN-28, BGC-803, BGC-823, and SGC-7901) and human gastric epithelial cell line (GES-1) were detected via RT-qPCR. Values are expressed as the mean ± SD. *P < 0.05"	Y				Multiple pubpeer comments https://pubpeer.com/publications/E12DD413865405F0522D3906FF74B1?utm_source=Chrome&utm_medium=BrowserExtension&utm_campaign=Chrome	BGC803 BGC823	17/07/23- 18/07/23	Y
141	Review	Refers to PMID: 31219209	33601149	2021	ELSEVIER	BIOMEDICINE & PHARMACOTHERAPY	7.419	Soudeh Ghafouri-Fard, Sepideh Dashti, Molood Farsi, Bashdar Mahmud Hussen, Mohammad Taheri	Iran	N	A review on the role of oncogenic lncRNA OIP5-AS1 in human malignancies	Gastric cancer	NA	NA		N	Y	Y	N		"BGC803" only last 2 pages	14/06/2029	Y
												Gastric cancer	NA	NA		N	Y	Y			BGC803 only last 2 pages	14/06/2029	Y
142	Original	Experimental	33682985	2021	Wiley	Journal of Gene Medicine	4.152	Xiongdong Zhong, Xiaoyan Wen, Lei Chen, Ni Gu, Xianchang Yu, Kang Sui	China	Y	Long non-coding RNA KCNQ1OT1 promotes the progression of gastric cancer via the miR-145-5p/ARF6 axis	Human gastric cancer	HS746T, BSG823, MKN28, 9811, BGC803, MGC803 and BGC823	Cell Bank of the Chinese Academy of Sciences (Shanghai, China)	"The expression levels of ARF6 were increased in GSE-1, HS-746 T, BSG823, MKN-28, 9811, BGC803, MGC 803 and BGC823 cells (Figure 5E) (p < 0.05)."	Y			N	ORIG INDEX ARTICLE	BGC803 BGC823	17/07/23- 18/07/23	Y
												Human gastric cancer	HS746T, BSG823, MKN28, 9811, BGC803, MGC803 and BGC823	Cell Bank of the Chinese Academy of Sciences (Shanghai, China)	"The expression levels of ARF6 were increased in GSE-1, HS-746 T, BSG823, MKN-28, 9811, BGC803, MGC 803 and BGC823 cells (Figure 5E) (p < 0.05)."	Y				ORIG INDEX ARTICLE	BGC803 MGC803	18/07/23 - 20/07/23	Y
143	Original	Experimental	33921267	2021	MDPI	Biomolecules	6.604	Yingming Jiang, Xihu Yu, Yandong Zhao, Jintuan Huang, Tuoyang Li, Hao Chen, Junyi Zhou, Zhenze Huang, Zuli Yang	China	Y	ADAMTS19 Suppresses Cell Migration and Invasion by Targeting S100A16 via the NF-κB Pathway in Human Gastric Cancer	Human gastric cancer	MKN1, MKN45, MGC803, BGC803, HGC27, SGC7901, and AGS	Type Culture Collection Cell Bank of the Chinese Academy of Sciences Committee (Shanghai, China)	BGC803 only mentioned once "Seven human GC cell lines (MKN1, MKN45, MGC803, BGC803, HGC27, SGC7901, and AGS) and one human normal gastric mucosal cell (GES1) were obtained from the Type Culture Collection Cell Bank of the Chinese Academy of Sciences Committee (Shanghai, China)"	Y			N		BGC803 MGC803	18/07/23 - 20/07/23	N
144	Original	Experimental	34012990	2021	HINDAWI	Journal of Immunology Research	4.493	Xue-Mei Wan, Xue-Lei Zhou, Yong-Jun Du, Hui Shen, Zhengxia Yang, Yanhong Ding	China	Y	TASP1 Promotes Proliferation and Migration in Gastric Cancer via EMT and AKT/P-AKT Pathway	Human gastric cancer	BGC-803, AGS, SGC-7901, BGC-823	Named collaborating institute	"TASP1 protein levels were higher in GC cells than those in control, and the expressions of TASP1 in SGC-7901 cells and BGC-823 cells were higher than those in BGC-803 cells and AGS cells (Figures 1(e) and 1(f))."	Y			N		BGC803 BGC823	17/07/23- 18/07/23	N
145	Original	Experimental	34037089	2021	ASSOC BRAS DIVULG CIENTIFICA	Brazilian Journal of Medical and Biological Research	2.904	Liping Li, Qingjun Lai, Manman Zhang, Jun Jia	China	Y	Long non-coding RNA DLGAP1-AS1 promotes the progression of gastric cancer via miR-515-5p/MARK4 axis	Gastric cancer	(BGC-823, AGS, BGC-803, SGC-7901, and HGC-27	Type Culture Collection of Chinese Academy of Sciences (China)		Y - BGC823, MGC803 not mentioned	Y	N	N		BGC803 first 20 pages	14/4/23 -27/5/23	Y
												Human gastric cancer	BGC-823, AGS, BGC-803, SGC-7901, and HGC-27	Type Culture Collection of Chinese Academy of Sciences (China)	"compared with human normal gastric mucosal epithelial cell line GES-1, DLGAP1-AS1 was highly expressed in five GC cell lines including BGC-823, AGS, BGC-803, SGC-7901, and HGC-27 (Figure 1C)"	Y					BGC803 BGC823	17/07/23- 18/07/23	Y
146	Original	Experimental	34295552	2021	AME PUBLISHING COMPANY	Journal of Gastrointestinal Oncology	2.587	Mu-Qun He, Jian-Feng Wan, Hong-Fu Zeng, Ying-Yan Tang, and Mu-Qing He	China	Y	miR-133a-5p suppresses gastric cancer through TCF4 down-regulation	BGC823 Gastric cancer	MGC-803, BGC-823, HGC-27, SGC-7901	Named collaborating institute	Only one mention of BGC803 in reference to fig 1b "Also, we used RT-qPCR assay to evaluate the expression levels of miR-133a-5p in different human GC cell lines, including BGC-803, BGC-823, HGC-27, and SGC-7901, and the normal gastric cell line: GES-1. As shown in Figure 1B, the miR-133a-5p expression level was significantly lower than that in the GC cell lines compared to Ges-1" Note that fig shows MGC not BGC803	Y			N		BGC803 BGC823	17/07/23- 18/07/23	N
147	Review	Referenced in a table with no refs to the quoted cell line	34536730	2021	ELSEVIER	Cancer treatment reviews	13.608	Linde M Veen, Tim L P Skrabanja, Sarah Derks, Tanja D de Gruijl, Maarten F Bijlsma, Hanneke W M van Laarhoven	The Netherlands	N	The role of transforming growth factor β in upper gastrointestinal cancers: A systematic review	Referenced in a table with no refs to the quoted cell line	NA	NA		Y - MGC803, N for BGC823	Y	Y	N		BGC803 first 20 pages	14/4/23 -27/5/23	Y
												Gastric cancer	NA	NA	Referenced in table 1 with no references	Y					BGC803 MGC803	18/07/23 - 20/07/23	Y
148	Original	Experimental	34590499	2021	SAGE PUBLICATIONS	Integrative Cancer Therapies	3.077	Huanrong Ma, Jingjing Wu, Minyu Zhou, Jianhua Wu, Zhenzhen Wu, Li Lin, Na Huang, Wangjun Liao, Li Sun	China	N	Inhibition of Glutamine Uptake Improves the Efficacy of Cetuximab on Gastric Cancer	gastric cancer cell lines	BGC803 and MKN45	Cell Bank of Chinese Academy of Sciences and authenticated by the STR method		Y- no mention of BGC823 nor MGC803	N	N	Y		BGC803 first 20 pages	14/4/23 -27/5/23	Y
												gastric cancer cell lines	BGC803 and MKN45	Cell Bank of Chinese Academy of Sciences and authenticated by the STR method		Y- no mention of BGC823 nor MGC803	N	N			"BGC803" only first 2 pages	14/06/2025	Y
												Gastric cancer	BGC803 and MKN45	Cell Bank of Chinese Academy of Sciences		Y - neither BGC823 nor MGC803 mentioned once				"obtained from the Cell Bank of Chinese Academy of Sciences and authenticated by the STR method"	BGC803 STR	19/09/2023	Y
149	Original	Experimental	34666800	2021	SpringerNature	JOURNAL OF EXPERIMENTAL & CLINICAL CANCER RESEARCH	12.658	Xianxiong Ma, Hengyu Chen, Lei Li, Feng Yang, Chuanqing Wu, Kaixiong Tao	China	Y	CircGSK3B promotes RORA expression and suppresses gastric cancer progression through the prevention of EZH2 trans-inhibition	Gastric cancer	SGC7901, BGC823, BGC803, AGS, and MKN45	American Type Culture Collection (ATCC)	Only mentioned once	Y - BGC823, N MGC803	Y	Y	N		"BGC803" only last 2 pages	14/06/2029	N
150	Review	Refers to PMID: 31078520 and 29302045 both had corrections made due to image problems	34760336	2021	Cell press	Molecular Therapy-nucleic acids	10.183	Fatemeh Dashti, Seyed Mohammad Ali Mirazimi, Nikta Rabiei, Reza Fathazam, Negin Rabiei, Haleh Piroozmand, Massoud Vosough, Neda Rahimian, Michael R Hamblin, Hamed Mirzaei	Iran	N	The role of non-coding RNAs in chemotherapy for gastrointestinal cancers	Not stated	NA	NA		Y - BGC823 and MGC803	Y	Y	N		"BGC803" only last 2 pages	14/06/2029	N
151	Original	Experimental	34923753	2022	Wiley	Chemical Biology & Drug Design	3	Weihang Guo, Xianheng Wang, Jidong Zhang, Tingting Zhang, Hongfeng Lv, Changkuo Zhao	China	N	Synthesis of ring opening of evodiamine derivatives and evaluation on their biological activity	Not stated	NA	Not stated		Y- no mention of BGC823 nor MGC803	N	N	N		BGC803 first 20 pages	14/4/23 -27/5/23	Y
												Not stated	NA	Not stated		Y- no mention of BGC823 nor MGC803	N	N			"BGC803" only first 2 pages	14/06/2024	Y
152	Review	Reference unclear	34950252	2021	SPRINGERNATURE	EPMA Journal	8.836	Peter Kubatka, Alena Mazurakova, Marek Samec, Lenka Koklesova, Kevin Zhai, Raghad Al-Ishaq, Karol Kajo, Kamil Biringer, Desanka Vybohova, Aranka Brockmueller, Martin Pec, Mehdi Shakibaei, Frank A Giordano, Dietrich Büsselberg, Olga Golubnitschaja	Slovakia	N	Flavonoids against non-physiologic inflammation attributed to cancer initiation, development, and progression—3PM pathways				"Interestingly, luteolin inhibited U251 and LN229 glioma cell proliferation through the induction of apoptosis. The apoptosis of U251 and LN229 cells was mediated by the anti-inflammatory effects of luteolin and associated activation of MAPKs (JNK, ERK, and p38) and death receptors (FADD) that regulated apoptotic proteins (caspase-8, caspase-3, and PARP). Further, luteolin promoted cell autophagy by upregulating LC3B II/I and downregulating p62 [PMID: 30992674]. Moreover, luteolin reduced the expression of the STAT3 signaling pathway target gene Mcl-1, Survivin, and Bcl-xl—downregulation of which reduced inflammation in SGC7901, SGC7901/DDP, HGC27, MGC803, BGC803, and BGC823 gastric cancer cell lines. Inhibition of the STAT3 pathway after luteolin administration was mediated by the disruption of HSP90-STAT3 binding, which promoted its interaction with SHP-1. The anti-cancer efficacy of luteolin was confirmed in SGC7901, SGC7901/DDP, and HGC27 murine xenograft models [PMID: 28182003]."	Y			N		BGC803 MGC803	18/07/23 - 20/07/23	N
153	Original	Experimental	34953802	2022	Elsevier	European Journal of Pharmacology	5	Zan Song, Ke Gao, Moges Dessale Asmamaw, Yue-Jiao Liu, Yi-Chao Zheng, Xiao-Jing Shi, Hong-Min Liu	China	N	Discovery of the antitumor activities of a potent DCN1 inhibitor compound 383 targeting LSD1 in gastric cancer	BGC823 Human gastric cancer	MGC-803, BGC-823 and SGC-7901	Stem Cell Bank of Chinese Academy of Sciences (Shanghai, China)	BGC803 only mentioned once in legend for Fig 1c but not alongside BGC823 "Fig. 1. Compound 383 showed better antiproliferative effect than compound 524 in MGC-803 cells. (A) The structure of compounds 383 and 524 (B) The antiproliferation activity of compound 383 and compound 524 in MGC-803 cells. (C) The antiproliferation activity of compound 383 and compound 524 in BGC-803 cells."	N			N		BGC803 BGC823	17/07/23- 18/07/23	Y
												MGC803 Human gastric cancer	MGC-803, BGC-823 and SGC-7901	MGC803 Stem Cell Bank of Chinese Academy of Sciences (Shanghai, China)	BGC803 only mentioned once in legend for Fig 1c not alongside MGC803 "Fig. 1. (C) The antiproliferation activity of compound 383 and compound 524 in BGC-803 cells."	N					BGC803 MGC803	18/07/23 - 20/07/23	Y
154	Review	References PMID: 33407453	35071590	2022	HINDAWI	Biomed Research International	NA	Zhiqun Bai, Xuemei Wang, Zhen Zhang	China	Y	Long Noncoding RNA LIFR-AS1: A New Player in Human Cancers	NA	NA	NA	"Consistent with the above results, Pan and colleagues [PMID: 33407453] demonstrated that LIFR-AS1 positively regulated the expression of COL1A2 through sponging miR-29a-3p in both gastric tumor tissues and BSG823, HS746T, 9811, BGC803, MKN28, MGC803, and BSG823 cell lines. "	Y			N		BGC803 MGC803	18/07/23 - 20/07/23	N
155	Review	Refers to PMID: 33682985	35101714	2022	ELSEVIER	Pathology Research and Practice	2.8	Sepideh Kadkhoda, Soudeh Ghafouri-Fard	Iran	N	Function of miRNA-145–5p in the pathogenesis of human disorders	Not stated	NA	NA	BGC803 and BGC823 listed in cluster when referring to PMID: 33682985	Y			N		BGC803 BGC823	17/07/23- 18/07/23	Y
												Gastric cancer	NA	NA	Refers to both when referring to PMID: 33682985	Y					BGC803 MGC803	18/07/23 - 20/07/23	Y
156	Original	Experimental	35116784	2019	AME PUBLISHING COMPANY	Translational cancer research	0.986	Cheng Gao, Xinqian Wu, Jing Zhai, Jiajia Shen, Shoulin Wang, and Lizong Shen	China	Y	Long non-coding RNA SNHG17 promotes gastric cancer progression by inhibiting P15 and P16	Human gastric adenocarcinoma cell lines	AGS, SGC7901, BGC803, and BGC823	ATCC, Manassas, VA, USA	"SNHG17 expression was evaluated by RT-qPCR in GES-1, AGS, SGC7901, BGC803, and BGC823 cells. As indicated in Figure 1A, SNHG17 levels were higher in human gastric adenocarcinoma cell lines than in the human normal stomach epithelial cell line (P<0.01)."	Y			N		BGC803 BGC823	17/07/23- 18/07/23	N
157	Review	Refers to PMID: 21716649	35309872	2022	HINDAWI	Journal of tropical medicine	2.2	Yasir Osman Ali Abdalla, Bavani Subramaniam, Shaik Nyamathulla, Noorasyikin Shamsuddin, Norhafiza M Arshad, Kein Seong Mun, Khalijah Awang, Noor Hasima Nagoor	Malaysia	N	Natural Products for Cancer Therapy: A Review of Their Mechanism of Actions and Toxicity in the Past Decade	Gastric cancer	NA	NA		Y - BGC823, MGC803 not mentioned	Y	N	N		BGC803 only last 2 pages	14/06/2029	N
158	Review	Refers to both cell lines in separate sections	35310914	2022	HINDAWI	Journal of oncology	NA	Ling Wang, Luosha Wang, Yang Yu, Ruiliang Su, Yating Zhang, Yumin Li, Mingde Zang	China	Y	Aldehyde Dehydrogenase 1 in Gastric Cancer	Gastric cancer	NA	NA	MGC803 mentioned a few times and BGC803 only mentioned once elsewhere " Silencing miR-95 or overexpressing the miR-95 inhibitor (dual-specificity phosphatase 5) suppressed ALDH1 expression and tumor sphere formation in GC cells (BGC803), and GC development was inhibited via the dual-specificity phosphatase 5-dependent mitogen-activated protein kinase pathway mediated by miR95 knockdown [PMID: 31410057]."	N			N		BGC803 MGC803	18/07/23 - 20/07/23	N
159	Original	Experimental	35395444	2022	HOSPITAL CLINICAS, UNIV SAO PAULO	Clinics	2.7	He Li, Xiaohua Zhou, Zhuangming Yu, Youjing Tian	China	Y	Circ_0075825 promotes gastric cancer progression via adsorbing miR-432-5p to modulate SOX9	Gastric cancer	AGS, NUGC4, MKN74 and BGC-803	American Type Culture Collection (Manassas, VA, USA).		Y- no mention of BGC823 nor MGC803	N	N	N		BGC803 first 20 pages	14/4/23 -27/5/23	N
160	Original	Experimental	35807546	2022	MDPI	Molecules	4.6	Yixin Liu, Yuheng Zhao, Yue Zhuo, Yuwen Li, Jiaxin Meng, Yilin Wang, Houhua Li	China	N	Ultrasound-Assisted Extraction of Anthocyanins from Malus ‘Royalty’ Fruits: Optimization, Separation, and Antitumor Activity	Human gastric cancer cells	NA	Named collaborating institute		Y- no mention of BGC823 nor MGC803	N	N	N		BGC803 first 20 pages	14/4/23 -27/5/23	N
161	Original	Experimental	35860356	2022	FRONTIERS MEDIA SA	Frontiers in Molecular Biosciences	5	Jinping Zhang, Meimei Gao, Ying Niu, Jiangang Sun	China	Y	Identification of a Novel Ferroptosis Inducer for Gastric Cancer Treatment Using Drug Repurposing Strategy	BGC823 Human gastric cancer	MGC-803, BGC-823, SNU1, and AGS	Named collaborating institute	BGC803 only mentioned once and not mentioned alongside BGC823 "Gastric cancer cell lines were seeded in the 96-well plate for 24 h. HC-056456 with MGC-803 at 4 μM, BGC-803 or AGS at 10 μM, incubating with necroptosis inhibitor Necrostatin-1 (Necro-1, 10 μM), autophagy inhibitor 3-Methyladenine (3-MA, 2 mM), apoptosis inhibitor Z-VAD-FMK (Z-VAD, 10 μM) and ferroptosis inhibitors N-Acetyl-l-cysteine (NAC, 5 mM), deferoxamine (DFO, 200 μM), and Ferrostatin-1 (Fer-1, 2 μM), independently"	N			N		BGC803 BGC823	17/07/23- 18/07/23	N
162	Original	Experimental	35865664	2022	Hindawi	BioMed Research International	NA	Qie Guo, Wen Xu, Xiao Li, Jia-Lin Sun, Xiao-Ce Gu, Fan-Bo Jing	China	Y	SLC6A14 Depletion Contributes to Amino Acid Starvation to Suppress EMT-Induced Metastasis in Gastric Cancer by Perturbing the PI3K/AKT/mTORC1 Pathway	Not stated	NA	Not stated	Only mentioned in fig 3a wihout BGC823 or MGC803 in fig	Y - MGC803, N for BGC823	Y	Y	N		BGC803 first 20 pages	14/4/23 -27/5/23	N
163	Review	References PMID: 33682985 and PMID: 31915311	35872031	2022	ELSEVIER	CLINICA CHIMICA ACTA	5	Yong-Qiang Gong, Tai-Liang Lu, Fu-Tao Hou, Chao-Wu Chen	China	Y	Antisense long non-coding RNAs in gastric cancer	NA	NA	NA	References both in a cluster, referring to PMID: 33682985 and PMID: 31915311	Y			N		BGC803 BGC823	17/07/23- 18/07/23	Y
												NA	NA	NA	Refers to PMID: 33682985 and PMID: 31915311	Y					BGC803 MGC803	18/07/23 - 20/07/23	Y
164	Original	Experimental	35873631	2022	Hindawi	Evidence-Based Complementary and Alternative Medicine	NA	Yanfen Yin, Wenwen Xu, Yanan Song, Zhou Zhou, Xin Sun, Fengli Zhang	China	Y	Icariin Regulates the hsa_circ_0003159/eIF4A3/bcl-2 Axis to Promote Gastric Cancer Cell Apoptosis	Not stated	HGC-27 and BGC-803	BeNa Culture Collection (Beijing, China)		Y- no mention of BGC823 nor MGC803	N	N	N		BGC803 first 20 pages	14/4/23 -27/5/23	N
165	Original	Experimental	35925524	2022	SPRINGERNATURE	Gastric cancer	7.4	Junyi Zhou, Tuoyang Li, Hao Chen, Yingming Jiang, Yandong Zhao, Jintuan Huang, Zijian Chen, Xiaocheng Tang, Zhenze Huang, Zuli Yang	China	Y	ADAMTS10 inhibits aggressiveness via JAK/STAT/c-MYC pathway and reprograms macrophage to create an anti-malignant microenvironment in gastric cancer	Gastric cancer	MKN1, MKN45, MGC803, BGC803, HGC27, SGC7901, and AGS	Type Culture Collection Cell Bank of the Chinese Academy of Sciences Committee (Shanghai, China)	BGC803 only mentioned once "Seven human GC cell lines (MKN1, MKN45, MGC803, BGC803, HGC27, SGC7901, and AGS), one human normal gastric mucosal cell line (GES1) and one human monocyte THP-1 cell line were obtained from the Type Culture Collection Cell Bank of the Chinese Academy of Sciences Committee (Shanghai, China)"	Y			N		BGC803 MGC803	18/07/23 - 20/07/23	N
166	Review	Refers to PMID: 35519447	35986437	2022	Wiley	ARCHIV DER PHARMAZIE	5.1	Mohammad Hossain, Shayne Roth, Jonathan R Dimmock, Umashankar Das	USA	N	Cytotoxic derivatives of dichloroacetic acid and some metal complexes	Not stated	NA	NA	Mentioned once	N	Y	N	N		"BGC803" only last 2 pages	14/06/2029	N
167	Review	Refers to PMID: 32021248	36076561	2022	ELSEVIER	Biomedicine & Pharmacotherapy	7.5	Jinlan Yang, Tianyin Qu, Yajun Li, Jingjing Ma, Huangfei Yu	China	Y	Biological role of long non-coding RNA FTX in cancer progression	Gastric cancer	NA	NA		Y - BGC823 and MGC803	Y	Y	N		"BGC803" only last 2 pages	14/06/2029	Y
												Gastric cancer	NA	NA	Refers to PMID: 32021248	Y					BGC803 MGC803	18/07/23 - 20/07/23	Y
168	Review	Refers to PMID: 33547159, 26882547, 34037089, 33080572	36121088	2023	BENTHAM SCIENCE	CURRENT MEDICINAL CHEMISTRY	NA	Fangnan Zhao, Fangshun Tan, Lu Tang, Zhuoying Du, Xiaoya Chen, Yuzhi Yang, Gang Zhou, Chengfu Yuan	China	N	Long Non-coding RNA DLGAP1-AS1 and DLGAP1-AS2: Two Novel Oncogenes in Multiple Cancers	Gastric cancer	NA	NA		Y - BGC823 and MGC803	Y	Y	N		BGC803 only last 2 pages	14/06/2029	N
169	Original	Experimental	36439876	2022	IVYSPRING INT PUBL	International Journal of Biological Sciences	9.2	Junchang Zhang, Han Wang, Jing Wu, Cheng Yuan, Songyao Chen, Shuhao Liu, Mingyu Huo, Changhua Zhang, and Yulong He	China	Y	GALNT1 Enhances Malignant Phenotype of Gastric Cancer via Modulating CD44 Glycosylation to Activate the Wnt/β-catenin Signaling Pathway	Gastric cancer	AGS, MGC803, KATO III, BGC803, MKN28, SNU719, HGC27 and SGC7901	Chinese Academy of Sciences (Shanghai, China)	Both mentioned once together "We used one gastric epithelial cell line (GES1) and eight GC cell lines (AGS, MGC803, KATO III, BGC803, MKN28, SNU719, HGC27 and SGC7901) obtained from the Chinese Academy of Sciences (Shanghai, China)."	Y			N		BGC803 MGC803	18/07/23 - 20/07/23	N
170	Review	Refers to both cell lines in separate sections	36615513	2022	MDPI	Molecules	4.6	Diana Araújo, Eduarda Ribeiro, Irina Amorim, Nuno Vale	Portugal	N	Repurposed Drugs in Gastric Cancer	Gastric cancer	NA	NA	Refers to both cell lines in separate sections	N			N		BGC803 MGC803	18/07/23 - 20/07/23	N
171	Original	Experimental	36636064	2022	AME PUBLISHING COMPANY	Journal of Gastrointestinal Oncology	2.1	Xinqi Chen , Ting Pan , Guohu Guo, Guohao Chen, Yongchang Cai, Yuxin Tang, Yijun Wang, Yucheng Wang, Zhenwei Deng, Libo Li, and Yan Zhou	China	Y	LncRNA NORAD mediates KMT2D expression by targeting miR-204-5p and affects the growth of gastric cancer	Gastric cancer	MKN-45, SGC-7901, AGS, BGC-823, and BGC-803	Chinese Academy of Sciences (Shanghai, China)	Fig 1 legend and fig shows both together "(B) The expression levels of NORAD in GC cell lines (MKN-45, SGC-7901, AGS, BGC-823, and BGC-803) was determined relative to those in a gastric epithelium cell line (GES-1). ***P<0.001. "	Y			N		BGC803 BGC823	17/07/23- 18/07/23	Y
												MGC803 gastric cancer	MGC-803, SGC-7901, BGC-823, MKN-45, AGS, and GES-1	Chinese Academy of Sciences (Shanghai, China)	Only mentions BGC803 once in figure 1 legend and not alongside MGC803 "(B) The expression levels of NORAD in GC cell lines (MKN-45, SGC-7901, AGS, BGC-823, and BGC-803) was determined relative to those in a gastric epithelium cell line (GES-1). ***P<0.001." but in text refers to MGC803 not BGC803 "We also examined NORAD expression in different cell lines, and found that the expression of NORAD was significantly higher in several GC cell lines (MKN-45, SGC-7901, AGS, BGC-823, and MGC-803) compared to the gastric epithelial cell line (GES-1) (see Figure 1B)." despite fig and legend only mention BGC803	N					BGC803 MGC803	18/07/23 - 20/07/23	Y
172	Original	Experimental	36722904	2023	ROYAL SOC CHEMISTRY	Nanoscale	NA	Yifan Zuo, Yi Xia, Wenwen Lu, Yue Li, Yang Xiao, Shuai Gao, Zhiyi Zhou, Hao Xu, Xingqing Feng, Chenglin Li, Yanyan Yu	China	N	A multifunctional black phosphorus nanosheet-based immunomagnetic bio-interface for heterogeneous circulating tumor cell capture and simultaneous self-identification in gastric cancer patients	MGC803 gastric cancer	MGC-803 and BGC-823	Not stated	BGC803 only mentioned once "The apoptosis rate of MGC-803 cells in the control group, i.e., without incubation with the probe, was about 2.39% (Fig. S6A†). After incubation with the probe, this value was 2.91% (Fig. S6B†). There was no significant difference in the two apoptosis rates. Similar results were acquired for BGC-803 cells (Fig. S6C and S6D†)."	Y			N		BGC803 MGC803	18/07/23 - 20/07/23	N
173	Original	Experimental	36755269	2023	SPRINGERNATURE	JOURNAL OF EXPERIMENTAL & CLINICAL CANCER RESEARCH	NA	Mei Feng, Hao Xu, Wenyuan Zhou, Yisheng Pan	China	Y	The BRD4 inhibitor JQ1 augments the antitumor efficacy of abemaciclib in preclinical models of gastric carcinoma	MGC803 human gastric cancer	NA	Not stated	Only one mention of BGC803 "To explore the synergism between ABE and JQ1 across various GC cell lines, we first determined the IC50 of JQ1 on 13 GC cell lines (Supplementary Fig. S2A and B, Tables S1 and 2), including AGS, HGC27, BGC-803, KATO III, MKN45, SNU1, SNU16, NUGC3, MGC803, SNU5, NUGC4, NCI-N87 and SGC7901 (Fig. 3A; Supplementary Fig. S2C)."	Y			N		BGC803 MGC803	18/07/23 - 20/07/23	Y
												Gastric cancer	NA	Not stated	Only one mention of BGC803 "To explore the synergism between ABE and JQ1 across various GC cell lines, we first determined the IC50 of JQ1 on 13 GC cell lines (Supplementary Fig. S2A and B, Tables S1 and 2), including AGS, HGC27, BGC-803, KATO III, MKN45, SNU1, SNU16, NUGC3, MGC803, SNU5, NUGC4, NCI-N87 and SGC7901 (Fig. 3A; Supplementary Fig. S2C)."	Y for MGC803, N for BGC823				No mention STR or short tandem repeat	BGC-803 STR	25/09/2023	Y
174	Review	Refers to PMID:30344937	36889445	2023	ELSEVIER	Biochemical pharmacology	5.8	Fani Koutsougianni, Dimitra Alexopoulou, Ayca Uvez, Andromachi Lamprianidou, Evangelia Sereti, Chrisiida Tsimplouli, Elif Ilkay Armutak, Konstantinos Dimas	Greece	N	P90 ribosomal S6 kinases: A bona fide target for novel targeted anticancer therapies?	Not stated	NA	NA		Y- no mention of BGC823 nor MGC803	N	N	N		"BGC803" only last 2 pages	14/06/2029	N
175	Review	Refers to PMID: 33548345	37100014	2023	ELSEVIER	Biomedicine & Pharmacotherapy	NA	Sayedeh Azimeh Hosseini, Mohammad Hossein Haddadi, Hadis Fathizadeh, Foroogh Nemati, Hooman Mahmoudi Aznaveh, Farima Taraj, AmirArsalan Aghabozorgizadeh, Golmaryam Gandomkar, Elaheh Bazazzadeh	Iran	N	Long non-coding RNAs and gastric cancer: An update of potential biomarkers and therapeutic applications	NA	NA	NA	Review (refers to both in cluster referencing PMID: 33548345)	Y			N		BGC803 BGC823	17/07/23- 18/07/23	Y
												NA	NA	NA	Refers to both in reference to PMID: 34539984	Y					BGC803 MGC803	18/07/23 - 20/07/23	Y
176	Review	Refers to each seperately with different references	37157181	2023	Wiley	Phytotherapy Research	NA	Qichao Hu, Zhibei Li, Yubing Li, Xinyu Deng, Yuan Chen, Xiao Ma, Jinhao Zeng, Yanling Zhao	China	Y	Natural products targeting signaling pathways associated with regulated cell death in gastric cancer: Recent advances and perspectives	NA	NA	NA	Both mentioned but seperately when referring to different references	N			N		BGC803 MGC803	18/07/23 - 20/07/23	N
177	Original	Experimental	37405024	2023	Dove Medical Press	Pharmacogenomics & Personalized Medicine	NA	Beibei Wang, Linlin Huang, Shanliang Ye, Zhongwen Zheng, Shanying Liao	China	Y	Identification of Novel Prognostic Biomarkers That are Associated with Immune Microenvironment Based on GABA-Related Molecular Subtypes in Gastric Cancer	Gastric cancer	BGC-823, MGC-803, and BGC-803	Named collaborator	BGC803 only mentioned once "The human normal gastric cell line (GES-1) and GC cell lines (BGC-823, MGC-803, and BGC-803) were obtained from Shanghai, China"	Y			N		BGC803 MGC803	18/07/23 - 20/07/23	N
178	Review	Refers to BGC803 once	DOI 10.1007/s11101-013-9321-5	2013	SpringerNature	Phytochemistry Reviews	2.894	A. Pitschmann, S. Purevsuren, A. Obmann, D. Natsagdorj, D. Gunbilig, S. Narantuya, Ch. Kletter & S. Glasl	Mongolia	N	Traditional Mongolian Medicine: history and status quo	Not stated	NA	Not stated	Only one mention of BGC803 "These compounds exhibited more potent activities against HFL-I, EVC-304, and BGC-803 cells (IC 50 values between 2 and 10 lM) than against MCF-7 and HepG2 cells (Ma et al. 2009). "	Y - neither BGC823 nor MGC803 mentioned once			N	No mention STR or short tandem repeat	BGC-803 STR	25/09/2023	N
179	Review	Referred to in 21716649	DOI: 10.1007/s11101-014-9341-9	2014	SpringerNature	Phytochemistry reviews	2.407	Mohammad F. Ullah, Showket H. Bhat, Eram Husain, Faisel Abu-Duhier, S. M. Hadi, Fazlul H. Sarkar & Aamir Ahmad	Saudi Arabia	N	Cancer chemopreventive pharmacology of phytochemicals derived from plants of dietary and non-dietary origin: implication for alternative and complementary approaches	Gastric cancer cell lines	NA	NA		Y- no mention of BGC823 nor MGC803	N	N	N		BGC803 first 20 pages	14/4/23 -27/5/23	N
180	Original	Experimental	doi: 10.1016/S1674-6384(16)60026-6	2016	ELSEVIER	Chinese herbal medicines	NA	Na Li, Liang Cao, Yan-ru Wang, Xiao-qian Tao, Gang Ding, Zhen-zhong Wang, Wei Xiao	China	N	Induction of Solasonine on Apoptosis of Human Breast Cancer Bcap-37 Cells through Mitochondria-Mediated Pathway	Gastric cancer	NA	Named collaborator		N	N	Y	N		BGC803 first 20 pages	14/4/23 -27/5/23	N
181	Original	Experimental	DOI: 10.1166/sam.2014.2010	2014	AMER SCIENTIFIC PUBLISHERS	Science of Advanced Materials	2.598	Ai, Jing; Chen, Yan; Jing, Hui; Gao, Xuechuan; Liu, Jiayin; Ma, Kexin; Suo, Jian; Yu, Shiyong; Song, Shuyan	China	N	Dynamic Release of Antibiotic Drug Gentamicin Sulfate from Novel Zirconium Phosphate Nano-Platelets	Gastric cancer cells	NA	Not stated		Y- no mention of BGC823 nor MGC803	N	N	N		BGC803 first 20 pages	14/4/23 -27/5/23	Y
												Gastric cancer cells	NA	Not stated	BGC803 mentioned numerous times throughout but no mention of BGC823 nor MGC803	Y - neither BGC823 nor MGC803 mentioned once				No mention STR or short tandem repeat	BGC-803 STR	25/09/2023	Y
182	Original	Experimental	DOI: 10.11855/j.issn.0577-7402.2019.06.04	2019	People's Military Medical Press	Medical Journal of Chinese People's Liberation Army	NA	Yue-liang TANG, Yong-yi LIANG, Guan-qun DENG, Yan-nian HUANG	China	Y	CTHRC1 promotes proliferation of gastric cancer cells by overexpression of COL1A1	Gastric cancer	SGC-7901, BGC-823, BGC-803, MKN-45, and MKN-28	Shanghai Cell Bank of Chinese Academy of Sciences	"Western blotting was used to detect the expression of CTHRC1 protein in gastric cancer tissues, paracancerous tissues and gastric cancer cell lines SGC-7901, BGC-823, BGC-803, MKN-45, MKN-28 and human gastric mucosal GES-1 cells" AND Fig 1	Y			N		BGC803 BGC823	17/07/23- 18/07/23	N
183	Review	Refers to both in table 1	DOI: 10.2174/1570193X15666180612090816	2019	BENTHAM SCIENCE	Mini-Reviews in Organic Chemistry	1.824	Mateusz Pięt and Roman Paduch	Poland	N	Ursolic and Oleanolic Acids as Potential Anticancer Agents Acting in the Gastrointestinal Tract	Gastric cancer	NA	NA	Mentions both in table with different IC50 values	Y			N		BGC803 BGC823	17/07/23- 18/07/23	Y
												Gastric cancer	NA	NA	Both BGC803 and BGC823 listed in table with separate IC50 values but no mention of MGC803 in article	Y for BGC823 but N for MGC803 as not mentioned				N - No mention STR or short tandem repeat, article picked up as Str was used in address	BGC803 STR	19/09/2023	Y
												Gastric cancer	NA	NA	Both BGC803 and BGC823 listed in table with separate IC50 values but no mention of MGC803 in article	Y for BGC823 but N for MGC803 as not mentioned				No mention STR or short tandem repeat, article picked up as Str was used in address	BGC-803 STR	25/09/2023	Y
184	Book Chapter	NA	DOI: https://doi.org/10.1007/978-981-19-0432-5_2	2022	SpringerNature	NA	NA	Ramasubramanian, V., Priyadarisini, V.B.	India	N	Aquatic Lectins: Biological Recognition Molecules	Gastric cancer	NA	NA	Neither BGC823 or MGC803 mentioned once	Y - neither BGC823 nor MGC803 mentioned once			N	N - No mention STR or short tandem repeat	BGC803 STR	19/09/2023	N
185	Original	Experimental	DOI: https://doi.org/10.1166/nnl.2020.3135	2020	AMER SCIENTIFIC PUBLISHERS	Nanoscience and Nanotechnology Letters	NA	Mi, Chen; Ren, Li; Zhang, Dan; He, Shuixiang	China	Y	Role of Long Non-Coding RNA Zinc Finger E-Box Binding Homeobox 1 Antisense 1 in Regulating the microRNAs-200b/Wnt1 Axis Effects on Proliferation, Invasion, and Apoptosis of Gastric Carcinoma Cells	Gastric cancer	BGC803, SGC-7901, MKN-45, AGS	ATCC		Y- no mention of BGC823 nor MGC803	N	N	N		BGC803 first 20 pages	14/4/23 -27/5/23	Y
												Gastric cancer	BGC803, SGC-7901, MKN-45, AGS	ATCC	MGC803 only mentioned once and not alongside BGC803	N					BGC803 MGC803	18/07/23 - 20/07/23	Y
186	Original	Experimental	doi:10.1166/jbt.2021.2611	2021	AMER SCIENTIFIC PUBLISHERS	Journal of biomaterials and tissue engineering	0.144	Shen, Minghai ; Zhang, Weidong ; Wang, Bei	China	Y	The Effect of LncRNA Zinc Finger E-Box-Binding Homeobox 1 Antisense 1 on the Biological Characteristics of Gastric Cancer Cells by Regulating the MiR-200b/Wnt1 Axis	BGC803 gastric cancer	NA	BGC803 ATTC	MGC803 only mentioned once and not alongside BGC803 "MGC803cellsinthelogarithmicgrowthphaseat2 × 105 cells/wellwereseededona6-wellplateandcultured overnight" , BGC803 mentioned heaps	N			N		BGC803 MGC803	18/07/23 - 20/07/23	N
187	Original	Experimental	http://dx.doi.org/10.22353/mjbs.2013.11.04	2014	National University of Mongolia, Mongolia	Mongolian Journal of Biological Sciences	NA	Erdene Oyungerel, Tserennadmid Tseveensuren, Oyun Gansukh, Li Rui Juan and Alatangaole Damirin	China	N	Involvement of LPA Receptor 3 in LPA-induced BGC803 Cell Migration	Human gastric cancer cell line	NA	Named collaborating institute		Y- no mention of BGC823 nor MGC803	N	N	N		BGC803 first 20 pages	14/4/23 -27/5/23	N
188	Original	Experimental	https://doi.org/10.1002/ejoc.200600661	2006	WILEY	EUROPEAN JOURNAL OF ORGANIC CHEMISTRY	2.769	Hui Ming Ge, Chen Xu, Xiao Ting Wang, Bo Huang, Ren Xiang Tan	China	N	Hopeanol: A Potent Cytotoxin with A Novel Skeleton from Hopea exalata	human gastric cancer	NA	Not stated		Y- no mention of BGC823 nor MGC803	N	N	N		BGC803 first 20 pages	14/4/23 -27/5/23	N
189	Original	Experimental	https://doi.org/10.1016/j.jre.2020.06.019	2021	Elsevier	Journal of Rare Earths	4.632	Xiangcheng Shi, Jingjie Yang, Xintong Wen, Fuli Tian, Changyan Li	China	N	Oxygen vacancy enhanced biomimetic superoxide dismutase activity of CeO2-Gd nanozymes	human gastric cancer cells	NA	Named collaborating institute		Y- no mention of BGC823 nor MGC803	N	N	N		BGC803 first 20 pages	14/4/23 -27/5/23	N
190	Short communication	Experimental	https://doi.org/10.1016/j.phytol.2017.09.024	2017	Elsevier	Phytochemistry Letters	1.575	Lu-Mei Dai, Ri-Zhen Huang, Bin Zhang, Jing Hua, Hai-Bing Liao, Heng-Shan Wang, Dong Liang	China	N	Three new triterpenoid saponins from the aerial parts of Lysimachia foenumgraecum	MGC803 Human cancer; BGC803 gastric cancer	NA	Not stated	BGC803 mentioned once and not alongside MGC803 "Compounds 1–4 (purity of each compound >95%, analyzed by HPLC with a RID-10A detector) were tested for cytotoxicity against NCI-H460 (human lung cancer cell line), BGC-803 (human gastric cancer cell line), HePG2 (human liver cancer cell line), and T24 (human bladder cancer cell line), and compound 4 against A549 (human lung cancer cell line) and A549/CDDP (human cisplatin-resistant lung cancer cell line) by means of the MTT method as described previously (Huang et al., 2015). Doxorubicin was used as a positive control."	N			N		BGC803 MGC803	18/07/23 - 20/07/23	N
191	Review	References PMID: 24804543 which I cannot access currently	https://doi.org/10.1155/2018/4857461	2018	Hindawi	Journal of Nanomaterials	2.233	Changyan Li, Xiangcheng Shi, Qiudi Shen, Chen Guo, Zepeng Hou, and Jun Zhang	China	N	Hot Topics and Challenges of Regenerative Nanoceria in Application of Antioxidant Therapy	Human gastric cancer cells	NA	NA		Y- no mention of BGC823 nor MGC803	N	N	N		BGC803 first 20 pages	14/4/23 -27/5/23	N
192	Original	Experimental	https://doi.org/10.1515/oncologie-2022-1028	2023	Tech Science Press	Oncologie	NA	Feng Zhu, Xiaogu He, Fen Shuang, Xiangming Fang and Jinxia Jiang	China	Y	Wnt/β-catenin signaling activation by TIMP1 confers cisplatin-resistant gastric cancer cells to malignant behaviors and epithelial–mesenchymal transition				BGC803 only mentioned once "To investigate whether TIMP1 expression also correlated with the DDP chemoresistance of GC, two DPP/R GC cell lines (AGS/DDP and BGC-803/DDP) were established."	N for BGC823, and MGC803 not mentioned			N	No mention STR or short tandem repeat	BGC-803 STR	25/09/2023	N
193	Original	Experimental	Int J Clin Exp Med 2018;11(8):7848-7855 www.ijcem.com /ISSN:1940-5901/IJCEM0057001	2018	E-Century Publishing corp	International journal of clinical and experimental medicine	0.21	Bei Cao, Shiyong Yu, Zhenya Zhu , Xiaoxia Jiang , Qinghua Zhou , Kun Hou, Bo Yan	China	Y	Antitumor effects of Yi-Wei-Jie-Du decoction (YWJD) against gastric carcinoma via BGC-803 tumor xenografts mice model	"we established a BGC-803 tumor xenografts mice model, then the tumor growth curves and tumor weight were analyzed"	NA	American Type Culture Collection (ATCC, Manassas, VA, USA)		Y- no mention of BGC823 nor MGC803	N	N	N		BGC803 first 20 pages	14/4/23 -27/5/23	Y
												BGC803 Gastric cancer	NA	BGC803 American Type Culture Collection (ATCC, Manassas, VA, USA)	Only mention of BGC823 is in reference list	N					BGC803 BGC823	17/07/23- 18/07/23	Y
194	Original	Experimental	ISSN: 1002-3461	2001	China Association for Science	Chinese Journal of Marine Drugs	NA	Hong CHEN; Guoqian JIN; Ping LI; Boping YE	China	N	Antimicrobial and antitumor activities of extracts from the roots of Kandelia candel	Tumor cells	SMMC-7721,B16,BGC803 and HepG2	Not stated	Abstract only in English but cell line mentioned throughout	Abstract in English - no mention of BGC823 or MGC803 in abstract	N? Only abstract in English but not found unlike BGC803	N? Only abstract in English but not found unlike BGC803	N		BGC803 and set custom range 1995-2002	16/06/2029	N
195	Original	Experimental	ISSN: 1006-9801	2018	Chinese Medical Journals Publishing House Co.Ltd	Cancer Research and Clinic	NA	Zhong, Xian Fei ; Yi, Li Zhi ; Deng, Xuejie ; Cheng, Zheng Yu ; Wang, Qin ; Wang, Jian Mei	China	Y	Down-regulation of ubiquitin specific peptidase 18 suppresses the invasion and proliferation of gastric cancer cells	Gastric cell line	AGS, MKN45, BGC823, BGC803, SGC7901	Not stated	"In six gastric cancer cell lines mRNA level of USPl 8 was relatively high in BGC823(17.62±0.55)and BGC803(13.52±0.50)celllines, and low in MKN28(1.40±0.17) and MKN45 cell lines(4.23±0.26"	Y			N		BGC803 BGC823	17/07/23- 18/07/23	N
196	Original	Experimental	ISSN:1936-2625/IJCEP0021918	2016	E-Century Publishing corp	International Journal of Clinical and Experimental Pathology	1.706	Zhihong Ma, Yingrong Chen, Shunli Dong, Pengtao Song, Huilian Huang, Qiang Yan, Wei Xu, Licheng Dai, Xing Yao	China	N	Higher miR-10b expression contributes to malignant behaviors in gastric cancer in ex vivo and in vitro	Human gastric cancer cell lines	BGC-803, MGC-803, AGS, BGC-823, HGC-27, MKN-45, and SGC-7901	Named collaborating institute	"Figure 1. Detection of relative miR-10b levels in eight gastric cell lines using qRT-PCR with an SYBR Green I kit. Data are presented as fold change in gastric cancer cell lines relative to human normal gastric epithelial cell line GES-1. MiR-10b expression is upregulated in gastric cancer cell lines (BGC803, MGC-803, AGS, BGC-823, MKN-45, SGC-7901, and HGC-27 vs. GES-1). Levels of miR-10b expression are associated with tumor cell differentiation (BGC-823, MKN-45, SGC-7901, and HGC-27 vs. BGC-803, MGC-803, and AGS) and with lymph node metastatic potential (SGC-7901 and HGC-27 vs. BGC-803, MGC-803, AGS, BGC-823, and MKN-45). "	Y			N		BGC803 BGC823	17/07/23- 18/07/23	Y
												Human gastric cancer cell lines	BGC-803, MGC-803, AGS, BGC-823, HGC-27, MKN-45, and SGC-7901	Named collaborating institute	"Figure 1. Detection of relative miR-10b levels in eight gastric cell lines using qRT-PCR with an SYBR Green I kit. Data are presented as fold change in gastric cancer cell lines relative to human normal gastric epithelial cell line GES-1. MiR-10b expression is upregulated in gastric cancer cell lines (BGC803, MGC-803, AGS, BGC-823, MKN-45, SGC-7901, and HGC-27 vs. GES-1). Levels of miR-10b expression are associated with tumor cell differentiation (BGC-823, MKN-45, SGC-7901, and HGC-27 vs. BGC-803, MGC-803, and AGS) and with lymph node metastatic potential (SGC-7901 and HGC-27 vs. BGC-803, MGC-803, AGS, BGC-823, and MKN-45). "	Y					BGC803 MGC803	18/07/23 - 20/07/23	Y
197	Original_PP	Experimental	NA - preprint	2021 (PREPRINT)	NA - preprint	NA - preprint	NA - preprint	Jun Du, Mengxiang Zhu, Wenwu Yan, Jin Guo Wang	China	N	Abnormal N-glycosylated CPXM1 promotes gastric cancer metastasis through ITGB2 / FAK pathway	BGC823 Gastric cancer	SGC-7901, MGC-803, BGC-823, HGC-27, MKN-45	BGC823 Shanghai cell bank of the Chinese Academy of Sciences	Typo for BGC823 as BGC803 mentioned after BGC823 mentioned in sentence before "This suggests that CPXM1 may play a key role in the occurrence and development of GC. After screening GC cell lines, we found that CPXM1 was highly expressed in HGC-27 cell lines, but hardly expressed in BGC-823 and MGC-803 cell lines. Therefore, we used HGC-27 stable CPXM1 knockout strain, MGC-803 stable CPXM1 expression strain and BGC-803 transient CPXM1 expression strain to do in vitro functional experiments."	N			N		BGC803 BGC823	17/07/23- 18/07/23	Y
												MGC803 Gastric cancer	SGC-7901, MGC-803, BGC-823, HGC-27, MKN-45	MGC803 Shanghai cell bank of the Chinese Academy of Sciences	Typo for BGC823 as BGC803 mentioned after BGC823 mentioned in sentence before "This suggests that CPXM1 may play a key role in the occurrence and development of GC. After screening GC cell lines, we found that CPXM1 was highly expressed in HGC-27 cell lines, but hardly expressed in BGC-823 and MGC-803 cell lines. Therefore, we used HGC-27 stable CPXM1 knockout strain, MGC-803 stable CPXM1 expression strain and BGC-803 transient CPXM1 expression strain to do in vitro functional experiments."	N					BGC803 MGC803	18/07/23 - 20/07/23	Y
198	Original_PP	Experimental	NA - preprint	2021 PREPRINT	NA - preprint	NA - preprint	NA - preprint	Huihui Zeng, Ai tao Nai, Feng Ma, SHOAIB BASHIR, Yin Li, Meng Xu	China	Y	Development and Validation of a Six-lncRNA Prognostic Signature in Gastric Cancer	Human Gastric cancer	BGC-803, BGC-823, and MKN-45	Named collaborating lab	Each mentioned once in text "We used human GC cell lines (BGC-803, BGC-823, and MKN-45), and the human normal gastric epithelial cells-1 (GES1) line. " and in Fig 9 "The expression and prognosis of the six lncRNAs in TCGA database. A The expression of six lncRNAs in cancer tissues and nontumor tissues. B The expression of six lncRNAs in 27 pairs of GC tissues and paracancerous tissues. C K-M analysis of survival according to the expression of the prognostic lncRNA"	Y			N		BGC803 BGC823	17/07/23- 18/07/23	N
199	Original_PP	Experimental	NA - PREPRINT	2020 Preprint	NA - preprint	NA - preprint	NA - PREPRINT	Chao Huang, Xiaojian Zhu, Jiefeng Zhao, Fanqin Bu, Jun Huang, Zhengming Zhu	China	Y	Identification of Key Genes and MicroRNAs in Gastric Cancer via miRNA-mRNA Regulatory Network	Not stated	GES-1, AGS, MKN45, MKN28, BGC803, MGC803, BGC823 and SGC7901	Not stated	Fig 10C both shown in fig ". C: Expression levels of ZFPM2 mRNA and protein in various gastric cell lines. *P < 0.05, **P < 0.01."	Y			N		BGC803 BGC823	17/07/23- 18/07/23	Y
												Not stated	GES-1, AGS, MKN45, MKN28, BGC803, MGC803, BGC823 and SGC7901	Not stated	Fig 10C both shown in fig ". C: Expression levels of ZFPM2 mRNA and protein in various gastric cell lines. *P < 0.05, **P < 0.01." shows BGC823, BGC803 and MGC803	Y					BGC803 MGC803	18/07/23 - 20/07/23	Y
200	Original_PP	Experimental	NA - PREPRINT	NA - PREPRINT	NA - PREPRINT	NA - PREPRINT	NA - PREPRINT	Jiajin Chen, Junzhen Zhou, Jun Xu, Na Zhao, Qiang Li, Xiaoying Zhang, Zhilong Liu, Qing Zhang, Guocai Wang, Yuechun Wang, Jianwei Jiang	China	N	Paris Polyphylla Monomer PP-26 Induces Mitochondrial Pathway-Mediated Cell Apoptosis by Inhibiting the PI3K/Akt Pathway in Human Gastric Cancer Cells	NA	NA	NA	BGC803 typo for BGC823? Only mentioned once in discussion and referring to another study but that swaps between BGC803/823 "The cytotoxicity of PP-26 in gastric carcinoma cells was also confirmed by cell colony formation assay. In this study, we found that compare with BGC-803 cells, MGC-803 cells were more sensitive to PP-26. This phenomenon has also been reported in other literature, for example, extracts of Swertia Mussotii can induce apoptosis in MGC-803 and BGC-823 cells, and the IC50 for MGC-803 cells was 395 µg/mL, while the IC50 for BGC-803 cells was 1284µg/mL (PMID: 29803173)"	N			N		BGC803 MGC803	18/07/23 - 20/07/23	N
	No. articles screened/searched				NA	Article Type*:
	Total no. articles referring to both				NA	Original	160
	Cell lines used as 2 independent*				143/200 (72%)	Review	29
	Publication date range*				2001 - 2023	Commentary	2
	Total no. authored by teams from China*				176	Original_Preprint	4
	Total no. H affiliated*				104	Short Comm	1
	Total no. authored China + H affiliated*				104	Original_Other	3
	JIF range*				0.144 - 13.608	Book chapter	1
	No. Journals*				125	Total Assessed	200
	No. publishers*				46

### Sheet: Cluster
HS746T, BSG823, MKN28, 9811, BGC803, MGC803, BGC823
Article No.	Article type	Mention: experimental or referenced	PMID	Year	Publisher	Journal	JIF	Authors	Affiliations (country)	Hospital affiliation (Yes/No)	Title	Claimed identity listed	Cluster listed within	Purchased/obtained from	STR/Short tandem repeat mention	Notes	Other	Google Scholar search	Search date	Duplicate (Y/N)
1	Original	Experimental	32021248	2019	DOVE MEDICAL PRESS	Oncotargets and therapy	3.337	Hongbo Li, Guoliang Yao, Jingming Zhai, Dingwen Hu, and Yonggang Fan	China	Y	LncRNA FTX Promotes Proliferation and Invasion of Gastric Cancer via miR-144/ZFX Axis	human gastric adenocarcinoma cell lines	HS746T, BSG823, MKN28, 9811, BGC803, MGC803, and BGC823	Cell Bank of the Chinese Academy of Sciences (Shanghai, China)	N			HS746T, BSG823, MKN28, 9811, BGC803, MGC803, BGC823	27/05/23	Y
												human gastric adenocarcinoma cell lines	HS746T, BSG823, MKN28, 9811, BGC803, MGC803, and BGC823	Cell Bank of the Chinese Academy of Sciences (Shanghai, China)				HS746T, BSG823, MKN28, 9811, BGC803, MGC803, BGC823 and set custom range 2010-2019	16/06/23	Y
2	Original	Experimental	33682985	2021	Wiley	Journal of Gene Medicine	4.152	Xiongdong Zhong, Xiaoyan Wen, Lei Chen, Ni Gu, Xianchang Yu, Kang Sui	China	Y	Long non-coding RNA KCNQ1OT1 promotes the progression of gastric cancer via the miR-145-5p/ARF6 axis	Gastric cancer	HS746T, BSG823, MKN28, 9811, BGC803, MGC803, BGC823	Cell Bank of the Chinese Academy of Sciences(Shanghai, China	N		ORIG INDEX ARTICLE	HS746T, BSG823, MKN28, 9811, BGC803, MGC803, BGC823	27/05/23	N
3	Review	Mentioned in Table 1 with no references	35101714	2022	Elsevier	Pathology - Research and Practice	NA	Sepideh Kadkhoda, Soudeh Ghafouri-Fard	Iran	N	Function of miRNA-145–5p in the pathogenesis of human disorders	Gastric cancer	HS746T, BSG823, MKN28, 9811, BGC803, MGC803, BGC823, GSE1	NA	N			HS746T, BSG823, MKN28, 9811, BGC803, MGC803, BGC823	27/05/23	N
4	Review	Mentioned in Table 1 with no references	36076561	2022	ELSEVIER	Biomedicine & Pharmacotherapy	7.5	Jinlan Yang, Tianyin Qu, Yajun Li, Jingjing Ma, Huangfei Yu	China	Y	Biological role of long non-coding RNA FTX in cancer progression	Gastric cancer	HS746T,BSG823, MKN28, 9811, BGC803, MGC803, and BGC823		N			HS746T, BSG823, MKN28, 9811, BGC803, MGC803, BGC823	27/05/23	N
5	Review	Mentioned in Table 1 with no references	37100014	2023	ELSEVIER	Biomedicine & Pharmacotherapy	NA	Sayedeh Azimeh Hosseini, Mohammad Hossein Haddadi, Hadis Fathizadeh, Foroogh Nemati, Hooman Mahmoudi Aznaveh, Farima Taraj, AmirArsalan Aghabozorgizadeh, Golmaryam Gandomkar, Elaheh Bazazzadeh	Iran	N	Long non-coding RNAs and gastric cancer: An update of potential biomarkers and therapeutic applications	Not stated	BSG823, HS746T, 9811, BGC803, MKN28, MGC803 and BSG823	NA	N			HS746T, BSG823, MKN28, 9811, BGC803, MGC803, BGC823	27/05/23	N
	No. articles screened/searched				NA	Article Type*:
	Total no. articles referring to both				NA	Original	2
	Cell lines used as 2 independent*				NA	Review	3
	Publication date range*				2019 - 2023	Commentary	0
	Total no. authored by teams from China*				3	Original_Preprint	0
	Total no. H affiliated*				3	Original_Other	0
	Total no. authored China + H affiliated*				3	Total Assessed	5
	JIF range*				3.337 - 7.5
	No. Journals*				4
	No. publishers*				3

### Sheet: TIE-3
Article No.	Article type	Mention: experimental or referenced	PMID	Year	Publisher	Journal	JIF	Authors	Affiliations (country)	Hospital affiliation (Yes/No)	Title	Claimed identity listed	Cluster listed within	Purchased/obtained from	Notes	Used as independent cell lines (Y/N)	STR/Short tandem repeat mention	Other	Google Scholar search	Search date	Duplicate (Y/N)
1	Original	Experimental	31789385	2020	SPANDIDOS	INTERNATIONAL JOURNAL OF ONCOLOGY	5.65	Ming Wang, Liang Wang, Xiang He, Jinhua Zhang, Zhongcheng Zhu, Mingyun Zhang, Xingde Li	China	Y	lncRNA CCAT2 promotes radiotherapy resistance for human esophageal carcinoma cells via the miR‑145/p70S6K1 and p53 pathway	Not stated	NA	Not stated	ORIG INDEX PAPER	N	N		TIE-3 cells 2010-2020 2 results; 1900-2020 3 results	16/06/23	N

### Sheet: GSE1
Article No.	Article type	Mention: experimental or referenced	PMID	Year	Publisher	Journal	JIF	Authors	Affiliations (country)	Hospital affiliation (Yes/No)	Title	Mention correct GES-1 (yes/no)	Claimed identity listed	Cluster listed within	Purchased/obtained from	Notes	Used as independent cell lines (Y/N)	STR/Short tandem repeat mention	Other	Google Scholar search	Search date	Duplicate (Y/N)
1	Original	Experimental	15572682	2004	TAYLOR & FRANCIS	Molecular and cellular biology	7.822	Marina Tarunina, Lynsey Alger, Grace Chu, Karl Munger, Andrei Gudkov, Parmjit S Jat	UK	N	Functional genetic screen for genes involved in senescence: role of Tid1, a homologue of the Drosophila tumor suppressor l(2)tid, in senescence and cell survival	No	Not stated	NA	Not stated		Y -GES1 not mentioned once	N	No mention STR or short tandem repeat	"GSE1 cells" STR	25/09/23	Y
													Not stated	NA	Not stated	Only mentioned once	Y -GES1 not mentioned once			"GSE1 cells"	13/06/23	Y
													Not stated	NA	Not stated	Only mentioned once	Y -GES1 not mentioned once			"GSE-1 cells" and custom range 2000-2005	16/06/23	Y
2	Original	Experimental	24072493	2014	SAGE PUBLICATIONS	Tumor Biology	3.611	Bibo Tan, Yong Li, Qun Zhao, Liqiao Fan, Dong Wang, Yü Liu	China	Y	Inhibition of gastric cancer cell growth and invasion through siRNA-mediated knockdown of guanine nucleotide exchange factor Vav3	No	gastric epithelial cell line	NA	Cell Resource Center of Shanghai Institutes for Biological Sciences, Chinese Academy of Sciences (Shanghai, China)		Y -GES1 not mentioned once	N		"GSE-1 cells"	29/05/23 - 12/6/23	N
3	Original	Experimental	24465273	2014	IVYSPRING INT PUBL	Theranostics	8.022	Yixia Zhang, Guo Gao, Huijuan Liu, Hualin Fu, Jun Fan, Kan Wang, Yunsheng Chen, Baojie Li, Chunlei Zhang, Xiao Zhi, Lin He, and Daxiang Cui	China	N	Identification of Volatile Biomarkers of Gastric Cancer Cells and Ultrasensitive Electrochemical Detection based on Sensing Interface of Au-Ag Alloy coated MWCNTs	Yes	Not stated	NA	Not stated		N	N		"GSE-1 cells"	29/05/23 - 12/6/23	Y
													GES1 gastric mucosa cell line	NA	Not stated	Mention both but always seperately	N			GSE1 GES1	20/07/23-27/07/23	Y
													GES1 gastric mucosa cell line	NA	Not stated	Mention both but always seperately	N			Find oldest GSE1 GES1 1900-2014	13/09/23	Y
													GES1 gastric mucosa cell line	NA	Not stated	Mention both but always seperately	N			"GSE-1 cells" STR	25/09/23	Y
4	Original	Experimental	24855559	2014	SpringerNature	Cell and Bioscience	3.63	Jun Ren, Hui-Jie Huang, Yu Gong, Shen Yue, Li-Ming Tang, Steven Y Cheng	China	N	MicroRNA-206 suppresses gastric cancer cell growth and metastasi	Yes	GES1 non-malignant gastric cell line	NA	GES1 Cell Resource Center, Shanghai Institute of Biochemistry and cell Biology, the Chinese Academy of Sciences		N	N		Find oldest GSE1 GES1 1900-2014	13/09/23	N
5	Original	Experimental	25500692	2015	SPANDIDOS	Oncology Reports	2.486	Haibin Song, Junjie Bao, Yuzhe Wei, Yang Chen, Xiaoguang Mao, Jianguo Li, Zhiwei Yang, Yingwei Xue	China	Y	Kaempferol inhibits gastric cancer tumor growth: An in vitro and in vivo study	No	normal gastric epithelial cell line	NA	Cell Resource Center of Shanghai Institutes for Biological Sciences, Chinese Academy of Sciences (Shanghai, China)		Y -GES1 not mentioned once	N		"GSE-1 cells"	29/05/23 - 12/6/23	Y
													normal gastric epithelial cell line	NA	Cell Resource Center of Shanghai Institutes for Biological Sciences, Chinese Academy of Sciences (Shanghai, China)		Y -GES1 not mentioned once			"GSE-1 cell line"	13/06/23	Y
													normal gastric epithelial cell line	NA	Cell Resource Center of Shanghai Institutes for Biological Sciences, Chinese Academy of Sciences (Shanghai, China)		Y -GES1 not mentioned once			"GSE-1 cell line"	16/06/23	Y
6	Original	Experimental	25516656	2014	BAISHIDENG PUBLISHING GROUP	WORLD JOURNAL OF GASTROENTEROLOGY	2.369	Juan Xie, Zhi-Hui Tan, Xia Tang, Ming-Shu Mo, Yan-Ping Liu, Run-Liang Gan, Yi Li, Li Zhang, and Guo-Qing Li	China	Y	miR-374b-5p suppresses RECK expression and promotes gastric cancer cell invasion and metastasis	Yes	GES1 normal human gastric epithelial cell line	NA	Named collaborating lab		N	N		Find oldest GSE1 GES1 1900-2014	13/09/23	N
7	Original	Experimental	26292288	2015	PUBLIC LIBRARY SCIENCE	PLoS One	3.057	Qun Zhao, Yong Li, Bi-Bo Tan, Li-Qiao Fan, Pei-Gang Yang, Yuan Tian	China	Y	HIF-1α Induces Multidrug Resistance in Gastric Cancer Cells by Inducing MiR-27a	Yes	Not stated	NA	Cell Resource Center at Shanghai Institutes for Biological Sciences of the Chinese Academy of Sciences		N	N		"GSE-1 cells"	29/05/23 - 12/6/23	Y
													Not stated	NA	Cell Resource Center at Shanghai Institutes for Biological Sciences of the Chinese Academy of Sciences		N			"GSE-1 cell line"	13/06/23	Y
													Not stated	NA	Cell Resource Center at Shanghai Institutes for Biological Sciences of the Chinese Academy of Sciences		N			"GSE-1 cell line"	16/06/23	Y
													GES1 Normal control human gastric mucosa epithelial cell line	NA	GSE1 Cell Resource Center at Shanghai Institutes for Biological Sciences of the Chinese Academy of Sciences	Mention both but always seperately	N			GSE1 GES1	20/07/23-27/07/23	Y
													GES1 Normal control human gastric mucosa epithelial cell line	NA	GSE1 Cell Resource Center at Shanghai Institutes for Biological Sciences of the Chinese Academy of Sciences	Mention both but always seperately	N			Find oldest GSE1 GES1 2015	13/09/23	Y
8	Original	Experimental	26514740	2015	ELSEVIER	Steroids	2.513	Xiao-Shu Zhang, Chen Zhao, Wei-zhuo Tang, Xiao-jun Wu, Yu-Qing Zhao	China	N	Gypensapogenin H, a novel dammarane-type triterpene induces cell cycle arrest and apoptosis on prostate cancer cells	Yes	GES1 normal human gastric mucosa cells	NA	Not stated	Mention both but always seperately	N	N		GSE1 GES1	20/07/23-27/07/23	Y
													GES1 normal human gastric mucosa cells	NA	Not stated	Mention both but always seperately	N			Find oldest GSE1 GES1 2015	13/09/23	Y
9	Original	Experimental	26722429	2015	E-CENTURY PUBLISHING CORP	International Journal of Clinical and Experimental Pathology	NA	Liqiao Fan, Bibo Tan, Yong Li, Qun Zhao, Yü Liu, Dong Wang, Zhidong Zhang	China	Y	Silencing of ZNF139-siRNA induces apoptosis in human gastric cancer cell line BGC823	Yes	gastric epithelial cell line	NA	Cell Resource Center of Shanghai Institutes for Biological Sciences, Chinese Academy of Science (Shanghai, China)		N	N		"GSE-1 cell line"	13/06/23	Y
													gastric epithelial cell line	NA	Cell Resource Center of Shanghai Institutes for Biological Sciences, Chinese Academy of Science (Shanghai, China)		N			"GSE-1 cell line"	16/06/23	Y
													Gastric epithelial cell line	NA	GSE1 Cell Resource Center of Shanghai Institutes for Biological Sciences, Chinese Academy of Science (Shanghai, China)	Mention both but always seperately	N			GSE1 GES1	20/07/23-27/07/23	Y
													Gastric epithelial cell line	NA	GSE1 Cell Resource Center of Shanghai Institutes for Biological Sciences, Chinese Academy of Science (Shanghai, China)	Mention both but always seperately	N			Find oldest GSE1 GES1 2015	13/09/23	Y
10	Original	Experimental	26762410	2016	SAGE PUBLICATIONS	Tumor Biology	3.65	Kai Xu, Ying-Chao Zhao	China	Y	MEF2D/Wnt/β-catenin pathway regulates the proliferation of gastric cancer cells and is regulated by microRNA-19	Yes	normal human gastric epithelial cell line	NA	Not stated	Only mentioned once in fig legend but GES only mentioned once elsewhere	N	N		"GSE-1 cells"	29/05/23 - 12/6/23	Y
													Normal human gastric epithelial cell line	NA	Not stated	GSE-1 only mentioned once	N			"GSE-1 cells" STR	25/09/23	Y
11	Original	Experimental	26851540	2016	ELSEVIER	Gene	2.415	Mengxin Lin, Chunmei Shi, Xiaoyan Lin, Jie Pan, Songfei Shen, Zongbin Xu, Qiang Chen	China	Y	sMicroRNA-1290 inhibits cells proliferation and migration by targeting FOXA1 in gastric cancer cells	Yes	Not stated	NA	Not stated		N	N		"GSE-1 cells"	29/05/23 - 12/6/23	Y
													GES1 normal gastric epithelial cells, GSE1 Normal cells	NA	GES1 cell bank of the Type Culture Collection Committee, Chinese Academy of Sciences	Mention both but always seperately	N			GSE1 GES1	20/07/23-27/07/23	Y
													Normal cells	NA	Not stated	Mention both but always seperately	N			"GSE-1 cells" STR	25/09/23	Y
12	Original	Experimental	28209205	2017	SpringerNature	Journal of Hematology & Oncology	7.333	Fuzhen Qi, Xianghua Liu, Hao Wu, Xiang Yu, Chenchen Wei, Xiaodan Huang, Guozhong Ji, Fengqi Nie, Keming Wang	China	Y	Long noncoding AGAP2-AS1 is activated by SP1 and promotes cell proliferation and invasion in gastric cancer	Yes	GSE1 Normal gastric cell line; GES1 normal gastric epithelial cell line	NA	GES1 Shanghai Cell Bank of the Chinese Academy of Sciences (Shanghai, China)	Mention both but always seperately	N	N	Has pubpeer comments https://pubpeer.com/publications/E152501A7D2E063651ABC9F0557401?utm_source=Chrome&utm_medium=BrowserExtension&utm_campaign=Chrome	GSE1 GES1	20/07/23-27/07/23	N
13	Original	Experimental	28344324	2017	SpringerNature	ACTA PHARMACOLOGICA SINICA	3.562	Xiao-Yan Jiang, Xiao-Song Zhu, Hong-Ya Xu, Zhong-Xi Zhao, Si-Ying Li, Shan-Zhong Li, Jian-Hua Cai, Ji-Min Cao	China	N	Diallyl trisulfide suppresses tumor growth through the attenuation of Nrf2/Akt and activation of p38/JNK and potentiates cisplatin efficacy in gastric cancer treatment	No	normal gastric	NA	Named collaborating institute		Y -GES1 not mentioned once	N		"GSE-1 cells"	29/05/23 - 12/6/23	Y
													normal gastric epithelial cells	NA	Named collaborating institute		Y -GES1 not mentioned once			"GSE-1 cell line"	13/06/23	Y
													Normal gastric epithelial cells	NA	Named collaborating institute		Y -GES1 not mentioned once		No mention STR or short tandem repeat	"GSE-1 cells" STR	25/09/23	Y
													Normal gastric epithelial cells	NA	Named collaborating institute		Y -GES1 not mentioned		No mention STR or short tandem repeat	"GSE-1 cell line" STR	25/09/23	Y
14	Original	Experimental	28456031	2017	ELSEVIER	European journal of medicinal chemistry	4.816	Zhong-Hua Li, Ji Zhang, Xue-Qi Liu, Peng-Fei Geng, Jin-Lian Ma, Bo Wang, Tao-Qian Zhao, Bing Zhao, Hao-Ming Wei, Chao Wang, Dong-Jun Fu, Bin Yu, Hong-Min Liu	China	N	Identification of thiazolo[5,4-d]pyrimidine derivatives as potent antiproliferative agents through the drug repurposing strategy	Yes	Not stated	NA	Not stated	Only mentioned once	N	N		"GSE-1 cells"	29/05/23 - 12/6/23	Y
													Not stated	NA	Not stated	GSE1 only mentioned once	N			"GSE-1 cells" STR	25/09/23	Y
15	Original	Experimental	28653880	2017	SAGE PUBLICATIONS	Tumor biology	NA	Lei Yan, Kai Sun, Yang Liu, Jun Liang, Kerui Cai, Jinqiu Gui	China	N	MiR-129-5p influences the progression of gastric cancer cells through interacting with SPOCK1	Yes	Not stated	NA	Not stated	Mentioned only twice in fig legend	N	N		"GSE-1 cell line"	13/06/23	Y
													GES1 Normal gastric mucosa epithelial cell line	NA	GES1 American Type Culture Collection (ATCC), Manassas, VA	Mention both but separately, GSE1 only mentioned twice in fig 1 but fig shows GES1	N			GSE1 GES1	20/07/23-27/07/23	Y
16	Original	Experimental	28926119	2018	Wiley	JOURNAL OF CELLULAR BIOCHEMISTRY	3.448	Yong-Chao Li, Yun Wang, Dan-Dan Li, Ying Zhang, Tian-Cheng Zhao, Chang-Feng Li	China	Y	Procaine is a specific DNA methylation inhibitor with anti-tumor effect for human gastric cancer	Yes	Human normal gastric epithelial cell line	NA	Not stated	Mention both but always seperately	N	N		GSE1 GES1	20/07/23-27/07/23	N
17	Original	Experimental	28991363	2018	Wiley	Journal of pathology	5.942	Jung Woo Eun, Hyung Seok Kim, Qingyu Shen, Hee Doo Yang, Sang Yean Kim, Jung Hwan Yoon, Won Sang Park, Jung Young Lee, Suk Woo Nam	Korea	N	MicroRNA-495-3p functions as a tumor suppressor by regulating multiple epigenetic modifiers in gastric carcinogenesis	Yes	GSE1 immortalized gastric epithelial cell lines; GES1 immortalized non-neoplastic gastric epithelial cells	NA	Named collaborator	Mention both but always seperately, GSE1 always in figure legends but then fig shows GES1	N	N		GSE1 GES1	20/07/23-27/07/23	N
18	Original	Experimental	29743591	2018	SPRINGERNATURE	Oncogene	6.634	Hui Guo, Lianmei Zhao, Bianhua Shi, Jiayu Bao, Dexian Zheng, Baoguo Zhou, Juan Shi	China	N	GALNT5 uaRNA promotes gastric cancer progression through its interaction with HSP90	Yes	immortalized normal gastric epithelial cells	NA	Not stated		N	N		"GSE-1 cells"	29/05/23 - 12/6/23	Y
													Immortalized normal gastric epithelial cells	NA	Not stated		N			"GSE-1 cells" STR	25/09/23	Y
19	Original	Experimental	30012200	2018	SpringerNature	JOURNAL OF EXPERIMENTAL & CLINICAL CANCER RESEARCH	5.646	Feifei Zhang, Kaitao Li, Mingxin Pan, Weidong Li, Juan Wu, Mingyi Li, Liang Zhao, Hui Wang	China	Y	miR-589 promotes gastric cancer aggressiveness by a LIFR-PI3K/AKT-c-Jun regulatory feedback loop	Yes	GES1 normal gastric epithelium cell line		Named collaborating institute	Mention both but always seperately	N	N		GSE1 GES1	20/07/23-27/07/23	N
20	Original	Experimental	30022028	2018	SpringerNature	Scientific Reports	4.011	Jiping Xiao, Bo Chen, Qiong Wang, Lijuan Yang, Huachun Guo	China	N	Paeonin extracted from potatoes protects gastric epithelial cells from H2O2-induced oxidative damage in vitro by PI3K/Akt-mediated Nrf2 signaling pathway	Yes	Not stated	NA	Not stated		N	N		"GSE-1 cells"	29/05/23 - 12/6/23	Y
													GES1 human gastric mucosal epithelial cells	NA	GES1 American Type Culture Collection (ATCC)	Mention both but always seperately	N		Has pubpeer comment https://pubpeer.com/publications/C3F69144078B159BF03C553022CCB8?utm_source=Chrome&utm_medium=BrowserExtension&utm_campaign=Chrome	GSE1 GES1	20/07/23-27/07/23	Y
21	Original	Experimental	30226598	2018	SPANDIDOS	Oncology Reports	3.041	Zhuo Liu, Miao Yu, Bingyuan Fei, Xuedong Fang, Tonghui Ma, Dongxin Wang	China	Y	miR‑21‑5p targets PDHA1 to regulate glycolysis and cancer progression in gastric cancer	Yes	Not stated	NA	Not stated		N	N		"GSE-1 cells"	29/05/23 - 12/6/23	Y
													GES1 Normal gastric cell line	NA	Not stated	Mention both but always seperately	N			GSE1 GES1	20/07/23-27/07/23	Y
22	Original	Experimental	30305727	2019	SPRINGERNATURE	Oncogene	7.971	Huanan Wang, Guangxu Deng, Meiling Ai, Zhijun Xu, Tingyu Mou, Jiang Yu, Hao Liu, Shuang Wang, Guoxin Li	China	Y	Hsp90ab1 stabilizes LRP5 to promote epithelial–mesenchymal transition via activating of AKT and Wnt/β-catenin signaling pathways in gastric cancer progression	No	gastric mucosa epithelial cell line	NA	Named collaborating institute		Y -GES1 not mentioned once	N		"GSE-1 cells"	29/05/23 - 12/6/23	Y
													Gastric mucosa epithelial cell line	NA	Named collaborating institute		Y -GES1 not mentioned once		No mention STR or short tandem repeat	"GSE-1 cells" STR	25/09/23	Y
23	Original	Experimental	30405842	2018	IVYSPRING INT PUBL	Journal of cancer	3.182	Xiaoqing Shi, Xiaoqin Wang, and Yimin Hua	China	Y	LncRNA GACAT1 Promotes Gastric Cancer Cell Growth, Invasion And Migration By Regulating MiR-149-mediated Of ZBTB2 And SP1	Yes	GSE1 Normal gastric mucosal epithelial cells; GES1 normal human gastric epithelium cell line	NA	Not stated	Mention both but always seperately	N	N		GSE1 GES1	20/07/23-27/07/23	N
24	Original	Experimental	30688097	2019	TAYLOR & FRANCIS	Artificial Cells Nanomedicine and Biotechnology	3.343	Haibo Zhang, Xiumin Wang, Hongchun Huang, Yongfeng Wang, Fangfang Zhang, Shaofang Wang	China	Y	Hsa_circ_0067997 promotes the progression of gastric cancer by inhibition of miR-515-5p and activation of X chromosome-linked inhibitor of apoptosis (XIAP)	Yes	Normal human gastric epithelial mucosa cell line	NA	Type Culture Collection of Chinese Academy of Sciences (Shanghai, China)		N	N		"GSE-1 cell line"	13/06/23	Y
													GSE1 Normal human gastric epithelial mucosa cell line	NA	GSE1 Type Culture Collection of Chinese Academy of Sciences (Shanghai, China)	Mention both but always seperately	N			GSE1 GES1	20/07/23-27/07/23	Y
25	Original	Experimental	30719998	2019	WOLTERS KLUWER MEDKNOW PUBLICATIONS	Saudi Journal of Gastroenterology	1.99	LV Wangxia, Yang Fang, Yongjun Liu, Yazhen Zhao, Zhong Shi, and Haijun Zhong	China	Y	Circular RNA ARHGAP26 is over-expressed and its downregulation inhibits cell proliferation and promotes cell apoptosis in gastric cancer cells	No	human normal gastric mucosal cells	NA	Chinese Academy of Sciences Affiliated Cell Resource Center of Shanghai Institute of Life Sciences (Shanghai, China)		Y -GES1 not mentioned once	N		"GSE-1 cells"	29/05/23 - 12/6/23	N
26	Original	Experimental	30843262	2019	WILEY	JOURNAL OF GASTROENTEROLOGY AND HEPATOLOGY	3.437	Chunwei Peng, Kai Huang, Guangjie Liu, Yunsong Li, Changjun Yu	China	Y	MiR-876-3p regulates cisplatin resistance and stem cell-like properties of gastric cancer cells by targeting TMED3	Yes	Not stated	NA	Not stated	Only mentioned once	N	N		"GSE-1 cells"	29/05/23 - 12/6/23	N
27	Original	Experimental	31035975	2019	SpringerNature	BMC Complementary Medicine and Therapies	NA	Yaodong Zhu, Lei Liu, Lei Hu, Wenqing Dong, Mei Zhang, Yanqing Liu, Ping Li	China	Y	Effect of Celastrus orbiculatus in inhibiting Helicobacter pylori induced inflammatory response by regulating epithelial mesenchymal transition and targeting miR-21/PDCD4 signaling pathway in gastric epithelial cells	Yes	Not stated	NA	Not stated	GSE1-1 only mentioned once at end of the discussion	N	N		"GSE-1 cells" STR	25/09/23	Y
													Not stated	NA	Not stated	Only mentioned once yet GES many many times	N			"GSE-1 cells"	29/05/23 - 12/6/23	Y
28	Original	Experimental	31188482	2019	Wiley	Journal of cellular physiology	5.546	Chengmin Shi, Tonglei Liu, Junlin Chi, Huayou Luo, Zhizhong Wu, Binghong Xiong, Shuang Liu, Yujian Zeng	China	Y	LINC00339 promotes gastric cancer progression by elevating DCP1A expression via inhibiting miR-377-3p	No	Gastric mucosal epithelial cell line	NA	ATCC		Y -GES1 not mentioned once	N		"GSE1 cells"	13/06/23	N
29	Original	Experimental	31191018	2019	DOVE MEDICAL PRESS	Cancer management and research	2.886	Hongchao Zhao, Yuanhang He, Haohao Li, Ali Zhu, Yanwei Ye, Guanghui Liu, Chunlin Zhao, and Xiefu Zhang	China	Y	The opposite role of alternatively spliced isoforms of LINC00477 in gastric cancer	Yes	gastric epithelial cells	NA	Not stated		N	N		"GSE-1 cells"	29/05/23 - 12/6/23	Y
													Gastric epithelial cells	NA	GES1 American Type Culture Collection (ATCC)	Mention both but always seperately	N			GSE1 GES1	20/07/23-27/07/23	Y
													Gastric epithelial cells	NA		Mention both but always seperately	N			"GSE-1 cells" STR	25/09/23	Y
30	Original	Experimental	31281803	2019	HINDAWI	Canadian Journal of Gastroenterology and Hepatology	2.055	Zhiying Xu, Hui Chen, Bin Yang, Xiangfeng Liu, Xiaoli Zhou, Hongfang Kong	China	Y	The Association of HOTAIR with the Diagnosis and Prognosis of Gastric Cancer and Its Effect on the Proliferation of Gastric Cancer Cells	Yes	GES1 normal gastric epithelium cell line		Named collaborating institute	Mention both but always seperately	N	N		GSE1 GES1	20/07/23-27/07/23	N
31	Original	Experimental	31640085	2019	IOS PRESS	Cancer biomarkers	3.436	Xian Min Li, Li Li Cao	China	Y	Identification of GOLM1 as a positively regulator of tumor metastasis by regulating MMP13 in gastric carcinoma	Yes	GES1 human gastric epithelium cell	NA	Named collaborating institute	Mention both but always seperately	N	N		GSE1 GES1	20/07/23-27/07/23	N
32	Original	Experimental	31646566	2019	VERDUCI PUBLISHER	European Review for Medical and Pharmacological Sciences	3.024	S-R Dong, X-L Ju, W-Z Yang	China	Y	STAT5A reprograms fatty acid metabolism and promotes tumorigenesis of gastric cancer cells	Yes	GSE1 normal human gastric mucosal epithelial cell line	NA	GSE1 American Type Culture Collection (ATCC, Manassas, VA, USA)	Mention both but always seperately	N	N		GSE1 GES1	20/07/23-27/07/23	N
33	Original	Experimental	31689616	2019	Cell press	Molecular Therapy-nucleic acids	7.032	Zihao Chen, Hongping Ju, Ting Zhao, Shan Yu, Ping Li, Jing Jia, Nan Li, Xiaojie Jing, Bibo Tan, Yong Li	China	N	hsa_circ_0092306 Targeting miR-197-3p Promotes Gastric Cancer Development by Regulating PRKCB in MKN-45 Cells	Yes	Not stated	NA	Not stated	GSE mentioned twice, GES mentioned 3 times	N	N		"GSE-1 cells"	29/05/23 - 12/6/23	Y
													Not stated	NA	Not stated	GSE-1 only mentioned twice	N			"GSE-1 cells" STR	25/09/23	Y
34	Original	Experimental	31802897	2019	DOVE MEDICAL PRESS	Oncotargets and therapy	3.337	Wei Tao, Yajun Li, Meng Zhu, Cheng Li, and Peng Li	China	Y	LncRNA NORAD Promotes Proliferation And Inhibits Apoptosis Of Gastric Cancer By Regulating miR-214/Akt/mTOR Axis	No	Normal gastric cell line	NA	cell bank of the Chinese academy of sciences		Y -GES1 not mentioned once	N		"GSE1 cells"	13/06/23	N
35	Original	Experimental	31873718	2020	OXFORD UNIV PRESS	Carcinogenesis	4.944	Peizhan Chen, He Guo, Xuming Wu, Jingquan Li, Xiaohua Duan, Qian Ba, Hui Wang	China	N	Epigenetic silencing of microRNA-204 by Helicobacter pylori augments the NF-κB signaling pathway in gastric cancer development and progression	Yes	Not stated	NA	Not stated	GSE-1 only mentioned once	N	N		"GSE-1 cells" STR	25/09/23	Y
													Not stated	NA	Not stated	Only mentioned once yet GES many many times	N			"GSE-1 cells"	29/05/23 - 12/6/23	Y
36	Original	Experimental	31982772	2020	Cell press	Molecular therapy-nucleic acids	8.886	Yi Cao, Jian-Bo Xiong, Guo-Yang Zhang, Yi Liu, Zhi-Gang Jie, Zheng-Rong Li	China	Y	Long Noncoding RNA UCA1 Regulates PRL-3 Expression by Sponging MicroRNA-495 to Promote the Progression of Gastric Cancer	No	normal gastric epithelial cells	NA	Named collaborating institute		Y -GES1 not mentioned	N	RETRACTED "After concerns were raised by a third party, evidence for image duplication in identical or altered fashion in Figure 6 was identified. This reuse (and in part, misrepresentation) of data without appropriate attribution represents a severe abuse of the scientific publishing system. The corresponding author did not respond when contacted about the retraction"	"GSE-1 cell line"	13/06/23	Y
													Normal gastric epithelial cells	NA	Named collaborating institute	RETRACTED	Y -GES1 not mentioned		No mention STR or short tandem repeat	"GSE-1 cell line" STR	25/09/23	Y
37	Original	Experimental	32021248	2019	DOVE MEDICAL PRESS	Oncotargets and therapy	3.337	Hongbo Li, Guoliang Yao, Jingming Zhai, Dingwen Hu, and Yonggang Fan	China	Y	LncRNA FTX Promotes Proliferation and Invasion of Gastric Cancer via miR-144/ZFX Axis	No	normal gastric cell lines	NA	Not stated		Y -GES1 not mentioned once	N		"GSE1 cell line"	13/06/23	N
38	Original	Experimental	32232005	2020	FRONTIERS MEDIA SA	Frontiers in oncology	6.244	Jiang Du, Yuan Liang, Ji Li, Jin-Ming Zhao, Xu-Yong Lin	China	Y	Gastric Cancer Cell-Derived Exosomal microRNA-23a Promotes Angiogenesis by Targeting PTEN	Yes	Not stated	NA	Not stated	Only mentioned once in fig legend	N	Y		"GSE-1 cell line"	13/06/23	Y
													Not stated	NA	Not stated		N		Pubpeer comments https://pubpeer.com/publications/3A13F9E2598A115F03F1AADC115F89?utm_source=Firefox&utm_medium=BrowserExtension&utm_campaign=Firefox	"GSE-1 cell line" STR	25/09/23	Y
													Not stated	NA	Not stated		N		Pubpeer comments https://pubpeer.com/publications/3A13F9E2598A115F03F1AADC115F89?utm_source=Firefox&utm_medium=BrowserExtension&utm_campaign=Firefox	"GSE-1 cell line" "short tandem repeat"	25/09/23	Y
39	Original	Experimental	32447640	2020	SpringerNature	Cellular oncology	6.73	Jiang Du, Yuan Liang, Ji Li, Jin-Ming Zhao, Xu-Yong Lin	China	Y	LINC00858 knockdown inhibits gastric cancer cell growth and induces apoptosis through reducing WNK2 promoter methylation	No	normal gastric epithelial cell line	NA	Named collaborating institute		Y -GES1 not mentioned once	N	Published erratum	"GSE-1 cells"	29/05/23 - 12/6/23	Y
													normal gastric epithelial cell line	NA	Named collaborating institute		Y -GES1 not mentioned once			"GSE-1 cell line"	13/06/23	Y
40	Original	Experimental	32606800	2020	DOVE MEDICAL PRESS	OncoTargets and therapy	4.147	Lirui He, Yunpeng Lei, Jianing Hou, Jianlong Wu, and Guoqing Lv	China	Y	Implications of the Receptor Tyrosine Kinase Axl in Gastric Cancer Progression	Yes	Not stated	NA	Not stated	Only mentioned once yet GES many many times	N	N		"GSE-1 cells"	29/05/23 - 12/6/23	Y
													Not stated	NA	Not stated	GSE1 only mentioned once	N			"GSE-1 cells" STR	25/09/23	Y
41	Original	Experimental	32711597	2020	AMER SCIENTIFIC PUBLISHERS	Journal of nanoscience and nanotechnology	NA	Haiwen Li, Jingwei Li, Peiwu Li, Weijian Zhang, Weiqin Yang, Yifei Xu, Jianyuan Kang, Jingchao Zhang, Yabin Wu, Huafeng Pan, Shaoju Guo	China	Y	Study on the Mechanism of Olfactomedin 4-shRNA Plasmid Chitosan Magnetic Nanoparticles in Intestinal Metaplasia of Chronic Atrophic Gastritis	Yes	Not stated	NA	Not stated		N	N		"GSE-1 cells"	29/05/23 - 12/6/23	N
42	Original	Experimental	32753405	2020	BMJ PUBLISHING GROUP	Journal of Investigative Medicine	2.895	Feng-Yu Cao, Yong-Bin Zheng, Chao Yang, Su-Yang Huang, Xiao-Bo He, Shi-Lun Tong	China	Y	miR-635 Targets KIFC1 to Inhibit the Progression of Gastric Cancer	No	human normal gastric epithelial cell	NA	China Center for Type Culture Collection (Wuhan, China)		Y -GES1 not mentioned once	N		"GSE-1 cells"	29/05/23 - 12/6/23	Y
													Human normal gastric epithelial cells	NA	China Center for Type Culture Collection (Wuhan, China)		Y -GES1 not mentioned once		No mention STR or short tandem repeat	"GSE-1 cells" STR	25/09/23	Y
43	Original	Experimental	33145952	2020	WILEY	JOURNAL OF CELLULAR AND MOLECULAR MEDICINE	5.31	Liyi Xu, Jiamin Chen, Litao Jia, Xiao Chen, Faycal Awaleh Moumin, Jianting Cai	China	Y	SLC1A3 promotes gastric cancer progression via the PI3K/AKT signalling pathway	Yes	Not stated	NA	Not stated		Y - No mention of GES1	N		"GSE-1 cells"	29/05/23 - 12/6/23	N
44	Original	Experimental	33292210	2020	SpringerNature	Cancer cell international	5.722	Tianqi Zhang, Kunpeng Zhang, Kaiyue Ji, Cuiping Zhang, Yueping Jiang, Qi Zhang, Zibin Tian, Xinyu Wang, Mengyuan Zhang, Xiaoyu Li	China	Y	microRNA-365 inhibits YAP through TLR4-mediated IRF3 phosphorylation and thereby alleviates gastric precancerous lesions	Yes	Not stated	NA	Not stated	Only mentioned once yet GES many many times	N	N		"GSE-1 cells"	29/05/23 - 12/6/23	N
45	Original	Experimental	33317536	2020	SpringerNature	Cancer cell international	5.722	Hong Chen, Lu Xu, Zhi-Li Shan, Shu Chen, Hao Hu	China	Y	GPX8 is transcriptionally regulated by FOXC1 and promotes the growth of gastric cancer cells through activating the Wnt signaling pathway	Yes	Not stated	NA	Not stated	Only mentioned once yet GES many many times	N	N		"GSE-1 cells"	29/05/23 - 12/6/23	Y
													Not stated	NA	Not stated		N			"GSE-1 cells" STR	25/09/23	Y
46	Review	Refers to PMID: 28282954	33325179	2020	Wiley	COMPREHENSIVE REVIEWS IN FOOD SCIENCE AND FOOD SAFETY	12.811	Hongyan Guo, Jian Ji, Jia-Sheng Wang, Xiulan Sun	China	N	Deoxynivalenol: Masked forms, fate during food processing, and potential biological remedies	Yes	Not stated	NA	Not stated	Only mentioned once when referring to PMID 28282954	N	N		"GSE-1 cells"	29/05/23 - 12/6/23	Y
													Not stated	NA	Not stated	GSE-1 only mentioned once	N			"GSE-1 cells" STR	25/09/23	Y
47	Original	Experimental	33392086	2020	FRONTIERS MEDIA SA	Frontiers in oncology	6.244	Tao Jiang, Wenyu Gao, Shengjie Lin, Hao Chen, Bin Du, Qing Liu, Xiaoyan Lin, Qiang Chen	China	Y	FNDC1 Promotes the Invasiveness of Gastric Cancer via Wnt/β-Catenin Signaling Pathway and Correlates With Peritoneal Metastasis and Prognosis	Yes	Not stated	NA	Not stated	Only mentioned three times GES mentioned lots including next to one GSE	N	N		"GSE1 cells"	13/06/23	Y
													Not stated	NA	NA	Typo "GES1 control group: GSE1 cells without treatment." Also referring to supp'y files but those show correct GES1 "Cell proliferation curves were measured using CCK8, and the results showed that the rate of cell proliferation was significantly increased in the AGS group compared with the GSE1 group; the rate of cell proliferation was significantly decreased in the AGSshRNA-FNDC1 group compared with the AGS-shRNA-NC group (Supplemental Figure 5A). Similarly, the rate of cell proliferation was significantly increased in the MGC803 group compared with the GSE1 group; the rate of cell proliferation was significantly decreased in the MGC803-shRNA-FNDC1 group compared with the MGC803-shRNA-NC group (Supplemental Figure 5B)."	N			GSE1 GES1	20/07/23-27/07/23	Y
													Not stated	NA	NA	Typo "GES1 control group: GSE1 cells without treatment." Also referring to supp'y files but those show correct GES1 "Cell proliferation curves were measured using CCK8, and the results showed that the rate of cell proliferation was significantly increased in the AGS group compared with the GSE1 group; the rate of cell proliferation was significantly decreased in the AGSshRNA-FNDC1 group compared with the AGS-shRNA-NC group (Supplemental Figure 5A). Similarly, the rate of cell proliferation was significantly increased in the MGC803 group compared with the GSE1 group; the rate of cell proliferation was significantly decreased in the MGC803-shRNA-FNDC1 group compared with the MGC803-shRNA-NC group (Supplemental Figure 5B)."	N			"GSE1 cells" STR	25/09/23	Y
48	Original	Experimental	33407453	2021	SpringerNature	Cancer cell international	6.435	Haiyan Pan, Yuanlin Ding, Yugang Jiang, Xingjie Wang, Jiawei Rao, Xingshan Zhang, Haibing Yu, Qinghua Hou, Tao Li	China	N	LncRNA LIFR-AS1 promotes proliferation and invasion of gastric cancer cell via miR-29a-3p/COL1A2 axis	No	normal gastric cell lines	NA	Named collaborating institute		Y -GES1 not mentioned once	N		"GSE1 cells"	13/06/23	Y
													Normal cells	NA	Not stated	Has pubpeer comments https://pubpeer.com/publications/C93A9733754ED36479A605F37C8997?utm_source=Chrome&utm_medium=BrowserExtension&utm_campaign=Chrome	Y -GES1 not mentioned once		No mention STR or short tandem repeat	"GSE1 cells" STR	25/09/23	Y
49	Original	Experimental	33505113	2021	SpringerNature	Cytotechnology	2.04	Jie Wang, Yingze Ma, Min Guo, Haixia Yang, Xiaohui Guan	China	Y	Salvianolic acid B suppresses EMT and apoptosis to lessen drug resistance through AKT/mTOR in gastric cancer cells	Yes	normal gastric mucosa epithelial cell line	NA	Not stated		N	N		"GSE1 cells"	13/06/23	Y
													GSE1 normal gastric mucosa epithelial cell line	NA	GES1 Shanghai academy of sciences cell bank	Mention both but always seperately	N			GSE1 GES1	20/07/23-27/07/23	Y
													GSE1 normal gastric mucosa epithelial cell line	NA	GES1 Shanghai academy of sciences cell bank	Mention both but always seperately	N			"GSE1 cells" STR	25/09/23	Y
50	Original	Experimental	33544270	2021	SpringerNature	Gastric cancer	7.701	Liying Zhao, Yanmei Peng, Sixiao He, Ru Li, Ziqing Wang, Junhao Huang, Xuetao Lei, Guoxin Li, Qiang Ma	China	N	Apatinib induced ferroptosis by lipid peroxidation in gastric cancer	Yes	Not stated	NA	Not stated	Only mentioned once	N	N		"GSE-1 cells"	29/05/23 - 12/6/23	Y
													GES1 normal human gastric epithelial	NA	Not stated	Mention both but always seperately	N			GSE1 GES1	20/07/23-27/07/23	Y
51	Original	Experimental	33637015	2021	SAGE PUBLICATIONS	Cell transplantation	4.139	Xinwu Zhang, Di Zhang, Xiaoli Sun, Shunle Li, Yun Sun, Hongjun Zhai	China	Y	Tumor Suppressor Gene XEDAR Promotes Differentiation and Suppresses Proliferation and Migration of Gastric Cancer Cells Through Upregulating the RELA/LXRα Axis and Deactivating the Wnt/β-Catenin Pathway	Yes	Not stated	NA	Not stated	Only mentioned once	N	N		"GSE-1 cells"	29/05/23 - 12/6/23	Y
													Not stated	NA	Not stated	GSE-1 only mentioned once	N			"GSE-1 cells" STR	25/09/23	Y
52	Original	Experimental	33682985	2021	Wiley	Journal of Gene Medicine	4.152	Xiongdong Zhong, Xiaoyan Wen, Lei Chen, Ni Gu, Xianchang Yu, Kang Sui	China	Y	Long non-coding RNA KCNQ1OT1 promotes the progression of gastric cancer via the miR-145-5p/ARF6 axis	No	normal gastric cell line	NA	Cell Bank of the Chinese Academy of Sciences (Shanghai, China)		Y -GES1 not mentioned once	N	ORIG INDEX ARTICLE	"GSE-1 cells"	29/05/23 - 12/6/23	N
53	Original	Experimental	33923467	2021	MDPI	Molecules	4.927	Ting Xiao, Zhonghua Luo, Zhenghong Guo, Xude Wang, Meng Ding, Wei Wang, Xiangchun Shen, Yuqing Zhao	China	N	Multiple Roles of Black Raspberry Anthocyanins Protecting against Alcoholic Liver Disease	Yes	Not stated	NA	Not stated	Mentioned twice and GES-1 mentioned once in table heading	N	N		"GSE-1 cells"	29/05/23 - 12/6/23	Y
													Not stated	NA	Not stated		N			"GSE-1 cells" STR	25/09/23	Y
54	Original	Experimental	34380460	2021	SpringerNature	BMC Cancer	4.638	Jianhua Wang, Ping Xu, Yanping Hao, Tingting Yu, Limin Liu, Yan Song, Yan Li	China	Y	Interaction between DNMT3B and MYH11 via hypermethylation regulates gastric cancer progression	Yes	Not stated	NA	Not stated	Only mentioned in figure legend once	N	N		"GSE-1 cells"	29/05/23 - 12/6/23	Y
													Not stated	NA	Not stated	GSE-1 only mentioned once in fig legend	N			"GSE-1 cells" STR	25/09/23	Y
55	Original	Experimental	34506251	2021	TAYLOR & FRANCIS	Bioengineered	6.832	Yunxia Zhao, Shangshang Hu, Jinyan Zhang, Zhaogen Cai, Shuanhu Wang, Mulin Liu, Jing Dai, Yu Gao	China	N	Glucoside xylosyltransferase 2 as a diagnostic and prognostic marker in gastric cancer via comprehensive analysis	No	human gastric epithelial cells	NA	Not stated		Y -GES1 not mentioned once	N		"GSE-1 cells"	29/05/23 - 12/6/23	N
56	Original	Experimental	34555778	2021	CHURCHILL LIVINGSTONE	Tissue and cell	2.586	Limao Xu, Chengmin Liu, Zhiyao Ye, Chengfeng Wu, Yuhang Ding, Juan Huang	China	Y	Overexpressed LINC00467 promotes the viability and proliferation yet inhibits apoptosis of gastric cancer cells via raising ITGB3 level	Yes	Not stated	NA	Not stated	Only mentioned once	N	N		"GSE-1 cells"	29/05/23 - 12/6/23	N
57	Original	Experimental	34618022	2022	OXFORD UNIV PRESS	Journal of pharmacy and pharmacology	3.3	Zhi Yuan, Yuan Zhang, Peng Chen, Shuhong Liu, Li Xin, Chengxia Liu	China	Y	Long non-coding RNA HLA complex group 18 promotes gastric cancer progression by targeting microRNA-370-3p expression	No	Normal gastric mucosal epithelial cell	NA	American Type Culture Collection (ATCC, Rockville, MD, USA) or Chinese Academy of Sciences (Shanghai, China)		Y -GES1 not mentioned once	N		"GSE-1 cells"	29/05/23 - 12/6/23	N
58	Original	Experimental	34663788	2021	SPRINGERNATURE	Cell death & disease	9.696	Xiaqiong Mao, Tao Ji, Aiguo Liu, Yunqi Weng	China	Y	ELK4-mediated lncRNA SNHG22 promotes gastric cancer progression through interacting with EZH2 and regulating miR-200c-3p/Notch1 axis	No	Not stated	NA	Type Culture Collection of the Chinese Academy of Sciences (Shanghai, China)		Y -GES1 not mentioned once	N		"GSE-1 cell line"	13/06/23	N
59	Original	Experimental	34692507	2021	FRONTIERS MEDIA SA	Frontiers in Oncology	5.378	Lei Yang, Yong-Ning Zhou, Miao-Miao Zeng, Nan Zhou, Bin-Sheng Wang, Bo Li, Xiao-Liang Zhu, Quan-Lin Guan, Chen Chai	China	Y	Circular RNA Circ-0002570 Accelerates Cancer Progression by Regulating VCAN via MiR-587 in Gastric Cancer	No	Human normal gastric mucosal cells	NA	Central Culture Collection of the Chinese Academy of Sciences (Shanghai, China)		Y -GES1 not mentioned once	N		"GSE-1 cells"	29/05/23 - 12/6/23	N
60	Original	Experimental	34696681	2021	TAYLOR & FRANCIS	Bioengineered	6.832	Jun Sun, Fang Zhou, Juan Xue, Chunyan Ji, Yinzong Qu, Yuwei Pan	China	Y	Long non-coding RNA TRPM2-AS regulates microRNA miR-138-5p and PLAU (Plasminogen Activator, Urokinase) to promote the progression of gastric adenocarcinoma	Yes	GES1 human gastric mucosa cell line	NA	GES1 BeNa Culture Collection (BNCC, China)	Mention both but always seperately	N	N		GSE1 GES1	20/07/23-27/07/23	N
61	Review	Refers to 30719998	34760336	2021	Cell press	Molecular Therapy-nucleic acids	10.183	Fatemeh Dashti, Seyed Mohammad Ali Mirazimi, Nikta Rabiei, Reza Fathazam, Negin Rabiei, Haleh Piroozmand, Massoud Vosough, Neda Rahimian, Michael R Hamblin, Hamed Mirzaei	Iran	N	The role of non-coding RNAs in chemotherapy for gastrointestinal cancers	Yes	Not stated	NA	NA	Only mentioned twice	N	N		"GSE-1 cells"	29/05/23 - 12/6/23	N
62	Original	Experimental	34895039	2021	TAYLOR & FRANCIS	Bioengineered	6.832	Chaoqun Huang, Jiuyang Liu, Liang He, Fubing Wang, Bin Xiong, Yan, Xiaojun Yang	China	Y	The long noncoding RNA noncoding RNA activated by DNA damage (NORAD)-microRNA-496-Interleukin-33 axis affects carcinoma-associated fibroblasts-mediated gastric cancer development	Yes	normal gastric epithelial cells	NA	American Type Culture Collection (ATCC, Rockville, MD, USA)	GES mentioned once but in results	N	N		"GSE-1 cells"	29/05/23 - 12/6/23	N
63	Original	Experimental	34901392	2021	Cell press	Molecular Therapy-Oncolytics	6.311	Xianlong Liang, Chuan Qin, Gangfeng Yu, Xiong Guo, Anqi Cheng , Han Zhang, Ziwei Wang	China	Y	Circular RNA circRAB31 acts as a miR-885-5p sponge to suppress gastric cancer progression via the PTEN/PI3K/AKT pathway	Yes	Not stated	NA	Not stated	Only mentioned once	N	N		"GSE-1 cells"	29/05/23 - 12/6/23	Y
													Not stated	NA	Not stated	GSE-1 only mentioned once	N			"GSE-1 cells" STR	25/09/23	Y
64	Original	Experimental	34969361	2022	TAYLOR & FRANCIS	Bioengineered	4.9	Jiaxin Zhu, Shasha Du, Jianfeng Zhang, Guangzhao Huang, Lujia Dong, Enbo Ren, Dechun Liu	China	Y	microRNA-10a-5p from gastric cancer cell-derived exosomes enhances viability and migration of human umbilical vein endothelial cells by targeting zinc finger MYND-type containing 11	Yes	Normal gastric cell line	NA	GES1 Chinese Academy of Sciences Committee on Type Culture Collection cell bank	Mention both but always seperately	N	N	Has pubpeer comment https://pubpeer.com/publications/DBA719E2983DE10F65C166FE5A2A92?utm_source=Chrome&utm_medium=BrowserExtension&utm_campaign=Chrome	GSE1 GES1	20/07/23-27/07/23	N
65	Original	Experimental	34987010	2022	ELSEVIER	Digestive and liver disease	4.5	Junhui Liu, Guanglin Qiu, Haijiang Wang, Na Li, Xinhua Liao	China	Y	CircRNA-ABCB10 promotes gastric cancer progression by sponging miR-1915–3p to upregulate RaC1	Yes	Not stated	NA	Not stated	Only mentioned once	N	N		"GSE-1 cells"	29/05/23 - 12/6/23	N
66	Review	Referred to GSE-1 once	35101587	2022	Elsevier	Fitoterapia	3.4	Yangliu Tong, Xiaoping Song, Yanxin Zhang, Ying Xu, Qingchao Liu	China	N	Insight on structural modification, biological activity, structure-activity relationship of PPD-type ginsenoside derivatives	Yes	Not stated	NA	NA	Only mentioned once	N	N		"GSE-1 cells"	29/05/23 - 12/6/23	Y
													Not stated	NA	Not stated	GSE-1 only mentioned once	N			"GSE-1 cells" STR	25/09/23	Y
67	Review	Refers to both cell lines but separate mentions	35101714	2022	ELSEVIER	PATHOLOGY RESEARCH AND PRACTICE	2.8	Sepideh Kadkhoda, Soudeh Ghafouri-Fard	Iran	N	Function of miRNA-145-5p in the pathogenesis of human disorders	Yes	Gastric cancer	NA	NA	Mention both but always seperately	N	N		GSE1 GES1	20/07/23-27/07/23	N
68	Original	Experimental	35104763	2022	ELSEVIER	Phytomedicine	7.9	Jiale Ma, Huixia Huo, Hang Zhang, Lingxiao Wang, Yingxin Meng, Fengyu Jin, Xinyu Wang, Yimu Zhao, Yunfang Zhao, Pengfei Tu, Yuelin Song, Jiao Zheng, Jun Li	China	N	2-(2-phenylethyl)chromone-enriched extract of the resinous heartwood of Chinese agarwood (Aquilaria sinensis) protects against taurocholic acid-induced gastric epithelial cells apoptosis through Perk/eIF2α/CHOP pathway	Yes	Not stated	NA	Not stated	Only mentioned once yet GES many many times	N	N		"GSE-1 cells"	29/05/23 - 12/6/23	Y
													GES1 human gastric epithelial	NA	Named collaborator	Mention both but always seperately	N			GSE1 GES1	20/07/23-27/07/23	Y
													GES1 human gastric epithelial	NA	Named collaborator	Mention both but always seperately	N			"GSE-1 cells" STR	25/09/23	Y
69	Original	Experimental	35198013	2022	FRONTIERS MEDIA SA	Frontiers in Genetics	3.7		China	Y	A Novel Risk Model Identified Based on Pyroptosis-Related lncRNA Predicts Overall Survival and Associates With the Immune Landscape of GC Patients	Yes	Not stated	NA	Not stated		N	N		"GSE-1 cells"	29/05/23 - 12/6/23	N
70	Original	Experimental	35222794	2022	HINDAWI	Oxidative Medicine and Cellular Longevity	NA	Jing He, Ziwei Chen, Qingfeng Xue, Wenyu Shi	China	Y	Block of Proliferation 1 Promotes Proliferation, Invasion and Epithelial Mesenchymal Transformation in Gastric Cancer	No	Human gastric epithelial cell line	NA	American Type Culture Collection (ATCC)		Y -GES1 not mentioned once	N		"GSE-1 cells"	29/05/23 - 12/6/23	N
71	Original	Experimental	35413540	2022	ELSEVIER	BIOCHEMICAL AND BIOPHYSICAL RESEARCH COMMUNICATIONS	3.1	Ning Ma, Hanchuan Tao, Zhili Shan, Xiaojun Zhou	China	Y	Activation of WNT/CTNNB1/TCF7L2 in Epstein-Barr virus–positive gastric cancer regulates epithelial mesenchymal transition	Yes	Not stated	NA	Not stated	Mention both but always seperately	N	N		GSE1 GES1	20/07/23-27/07/23	N
72	Original	Experimental	35481447	2022	SAGE PUBLICATIONS	Human and Experimental Toxicology	2.8	Shihong Lv, Lei Liu, Baijing Yang, Xiaohua Zhao	China	Y	Association of miR-9-5p and NFIC in the progression of gastric cancer	No	human gastric mucosal epithelial cell line	NA	Not stated		Y -GES1 not mentioned once	N		"GSE-1 cells"	29/05/23 - 12/6/23	Y
													Human gastric mucosal epithelial cell line	NA	Not stated		Y -GES1 not mentioned once		No mention STR or short tandem repeat	"GSE-1 cells" STR	25/09/23	Y
73	Original	Experimental	35535229	2022	HINDAWI	Computational and Mathematical Methods in Medicine	NA	Yu Liu, Yan Zhao, Chongxu Han, Chuanli Ren	China	N	Expression of CDK6 in Stomach Cancer and the Effect of CDK4/6 Inhibitor PD-0332991 on the Function of Stomach Cancer Cells	Yes	Not stated	NA	Not stated		N	N	RETRACTED	"GSE-1 cells"	29/05/23 - 12/6/23	N
74	Original	Experimental	35578599	2022	HINDAWI	Journal of oncology	NA	Zhongling Ma, Gang Liu, Suhong Hao, Tianfu Zhao, Wei Chang, Jiansheng Wang, Hong Ren, Xinhan Zhao	China	Y	PITPNA-AS1/miR-98-5p to Mediate the Cisplatin Resistance of Gastric Cancer	Yes	Not stated	NA	Not stated	Only mentioned once	N	N		"GSE-1 cell line"	13/06/23	N
75	Original	Experimental	35780119	2022	SpringerNature	Molecular cancer	41.444	Xueyan Zang, Jiajia Jiang, Jianmei Gu, Yanke Chen, Maoye Wang, Yu Zhang, Min Fu, Hui Shi, Hui Cai, Hui Qian, Wenrong Xu, Xu Zhang	China	Y	Circular RNA EIF4G3 suppresses gastric cancer progression through inhibition of β-catenin by promoting δ-catenin ubiquitin degradation and upregulating SIK1	Yes	Human normal gastric mucosa epithelial cell line	NA	Named collaborating institute		N	N		"GSE-1 cells"	29/05/23 - 12/6/23	Y
													Human normal gastric mucosa epithelial cell line	NA	Named collaborating institute		N			"GSE-1 cells" STR	25/09/23	Y
76	Original	Experimental	35791074	2022	KOREAN SOC MICROBIOLOGY & BIOTECHNOLOGY	JOURNAL OF MICROBIOLOGY AND BIOTECHNOLOGY	2.8	Hang Li, Lixin Chai, Zujun Ding, Huabo He	China	Y	CircCOL1A2 Sponges MiR-1286 to Promote Cell Invasion and Migration of Gastric Cancer by Elevating Expression of USP10 to Downregulate RFC2 Ubiquitination Level	Yes	human gastric mucosa epithelial cell line	NA	Not stated		N	N		"GSE-1 cells"	29/05/23 - 12/6/23	Y
													Human gastric mucosa epithelial cell line	NA	Not stated		N			"GSE-1 cells" STR	25/09/23	Y
77	Original	Experimental	35847370	2022	HINDAWI	Journal of oncology	NA	Xiang Gao, Huiqi Liu, Rong Wang, Mingyu Huang, Qiong Wu, Yang Wang, Wei Zhang, Yongnian Liu	China	N	Hsa-let-7d-5p Promotes Gastric Cancer Progression by Targeting PRDM5	Yes	Not stated	NA	Not stated	Only mentioned in figure legends	N	N		"GSE-1 cells"	29/05/23 - 12/6/23	Y
													GES-1 normal gastric mucosal cell line	NA	Named collaborating institute	Mention both but always seperately	N			GSE1 GES1	20/07/23-27/07/23	Y
													Not stated	NA	Not stated	Mention both but always seperately	N			"GSE-1 cells" STR	25/09/23	Y
78	Original	Experimental	35873363	2022	HINDAWI	Canadian Journal of Infectious Diseases and Medical Microbiology	2.8	Lili Li, Bo Bao, Xingxing Chai, Xiaoyu Chen, Xiaohua Su, Shixiu Feng, Xiaohui Zhu	China	N	The Anti-Inflammatory Effect of Callicarpa nudiflora Extract on H. Pylori-Infected GES-1 Cells through the Inhibition of ROS/ NLRP3/Caspase-1/IL-1β Signaling Axis	Yes	Not stated	NA	Not stated		N	N		"GSE-1 cells"	29/05/23 - 12/6/23	Y
													Not stated	NA	NA	Swaps between two when talking about same experiment? "The apoptosis of H. pylori-infected GES-1 cells with or without CN was evaluated by Annexin V/PI double staining and flow cytometry. Data showed that H. pylori infection caused 21.73% apoptosis in GSE-1 cells. However, CN treatment prevented GSE-1 cells from apoptosis in a concentration-dependent manner (Figures 3(a) and 3(b))."	N			GSE1 GES1	20/07/23-27/07/23	Y
79	Original	Experimental	35979263	2022	BAISHIDENG PUBLISHING GROUP	World Journal of Gastrointestinal Oncology	3	Ling Yuan, Yi Yang, Xia Li, Xin Zhou, Yu-Hua Du, Wen-Jing Liu, Lei Zhang, Lei Yu, Ting-Ting Ma, Jia-Xin Li, Yan Chen, and Yi Nan	China	N	18β-glycyrrhetinic acid regulates mitochondrial ribosomal protein L35-associated apoptosis signaling pathways to inhibit proliferation of gastric carcinoma cells	Yes	Normal gastric mucosal epithelial	NA	Not stated	Only mentioned once yet GES many many times	N	N		"GSE-1 cells"	29/05/23 - 12/6/23	Y
													Normal gastric mucosal epithelial	NA	Not stated	GSE-1 only mentioned once	N			"GSE-1 cells" STR	25/09/23	Y
80	Original	Experimental	36316703	2022	SpringerNature	Clinical epigenetics	5.7	Peng Song, Ying Li, Feng Wang, Lingxiao Pu, Linsen Bao, Hengfei Gao, Chuandong Zhu, Meng Wang, Liang Tao	China	Y	Genome-wide screening for differentially methylated long noncoding RNAs identifies LIFR-AS1 as an epigenetically regulated lncRNA that inhibits the progression of colorectal cancer	No	Not stated	NA	Not stated	Only mentioned once	Y -GES1 not mentioned once	N		"GSE1 cells"	13/06/23	N
81	Original	Experimental	36438699	2022	BAISHIDENG PUBLISHING GROUP	World Journal of Gastrointestinal Oncology	3	Tianqi Zhang, Kunpeng Zhang, Kaiyue Ji, Cuiping Zhang, Yueping Jiang, Qi Zhang, Zibin Tian, Xinyu Wang, Mengyuan Zhang, Xiaoyu Li	China	Y	MiR-30e-3p inhibits gastric cancer development by negatively regulating THO complex 2 and PI3K/AKT/mTOR signaling	Yes	Not stated	NA	Not stated	Only mentioned once in fig legend yet GES many many times	N	N		"GSE-1 cells"	29/05/23 - 12/6/23	N
82	Original	Experimental	36448053	2022	Wiley	MedComm	NA	Jiahao Liu, Zhan Liu, Weiwei Yan, Huiling Yang, Shiyi Fang, Shuting Deng, Yinghao Wen, Peng Shen, Yonghao Li, Rentao Hou, Xiong Liu, Tao Huang, Rong Li, Dayong Zheng, Zhen Liu, Weiyi Fang	China	Y	ENKUR recruits FBXW7 to ubiquitinate and degrade MYH9 and further suppress MYH9-induced deubiquitination of β-catenin to block gastric cancer metastasis	No	Not stated	NA	Named collaborating institute		Y -GES1 not mentioned once	N		"GSE-1 cells"	29/05/23 - 12/6/23	Y
													Not stated	NA	Named collaborating institute		N			"GSE-1 cells" STR	25/09/23	Y
83	Original	Experimental	36605493	2023	IVYSPRING INT PUBL	Journal of Cancer	NA	Mengzhen Lai, Tao Zhang, Hao Chen, Peiran Song, Linjiang Tong, Jiaying Chen, Yingqiang Liu, Yi Ning, Fang Feng, Yan Li, Haotian Tang, Yi Chen, Yan Fang, Xiaoyun Lu, Meiyu Geng, Ke Ding, Ker Yu, Jian Ding, Hua Xie	China	N	Discovery of HCD3514 as a potent EGFR inhibitor against C797S mutation in vitro and in vivo	No	gastric mucosal	NA	American Type Culture Collection (ATCC).		Y -GES1 not mentioned once	Y		"GSE-1 cells"	29/05/23 - 12/6/23	Y
													Gastric mucosal cells	NA	ATCC		Y -GES1 not mentioned once		"All cells in the study were authenticated by short tandem repeat (STR) analysis performed by Genesky"	"GSE-1 cells" STR	25/09/23	Y
													Gastric mucosal cells	NA	ATCC		Y -GES1 not mentioned		"All cells in the study were authenticated by short tandem repeat (STR) analysis performed by Genesky"	GSE-1 cells "short tandem repeat"	25/09/23	Y
84	Original	Experimental	36610566	2023	Elsevier	International journal of biological macromolecules	NA	Yuyu E, Zeyu Chang, Jiahao Lu, Yunshan Ju, Jianxin Jiang, Wengui Duan, Pengfei Li, Fuhou Lei, Xi Yao, Kun Wang	China	N	Enzymatically mediated Gleditsia sinensis galactomannan based hydrogel inspired by wound healing process	Yes	Not stated	NA	Not stated	Only mentioned once	N	N		"GSE-1 cells"	29/05/23 - 12/6/23	Y
													Normal human gastric epithelial cell line	NA	Not stated	GSE-1 only mentioned once	N			"GSE-1 cells" STR	25/09/23	Y
85	Original	Experimental	36629013	2022	F HERNANDEZ	Histology and histopathology	2	Lihua Zhang, Fengjuan Xing, Lei Bao	China	Y	Circ-0000979 promotes the development of gastric carcinoma by sponging miR- 136 and modulating SP1 mRNA expression level	No	Human/Normal gastric epithelial cells	NA	Not stated		Y -GES1 not mentioned once	N		"GSE-1 cells"	29/05/23 - 12/6/23	Y
													Normal gastric epithelial cells	NA	BeNa Culture Collection (BNCC, China)	GSE-1 mentioned 4 times	Y -GES1 not mentioned once		No mention STR or short tandem repeat	"GSE-1 cells" STR	25/09/23	Y
86	Original	Experimental	36758274	2023	ELSEVIER	Bioorganic chemistry	NA	Hang Zhang, Jia-Le Ma, Chuang Chang, He Ta, Yun-Fang Zhao, She-Po Shi, Yue-Lin Song, Peng-Fei Tu, Hui-Xia Huo, Jiao Zheng, Jun Li	China	N	Gastroprotective 2-(2-phenylethyl)chromone-sesquiterpene hybrids from the resinous wood of Aquilaria sinensis (Lour.) Gilg	Yes	Not stated	NA	Not stated	GSE1 only mentioned once	N	N		"GSE-1 cells" STR	25/09/23	Y
													Not stated	NA	Not stated	Only mentioned once yet GES many many times	N			"GSE-1 cells"	29/05/23 - 12/6/23	Y
87	Original	Experimental	36765401	2023	SpringerNature	Journal of translational medicine	NA	Xiaoying Li, Lin Li, Jiangying Wu	China	Y	The members of the miR-148/152 family inhibit cancer stem cell-like properties in gastric cancer via negative regulation of ITGA5	Yes	Not stated	NA	Not stated	Only mentioned once in fig legend, yet GES many many times	N	N		"GSE-1 cells"	29/05/23 - 12/6/23	N
88	Original	Experimental	36876422	2023	SCIENCE PRESS	Acta Biochimica et Biophysica Sinica	NA	Jinxi Huang, Weiwei Yuan, Beibei Chen, Gaofeng Li, and Xiaobing Chen 2	China	Y	lncRNA ELFN1-AS1 upregulates TRIM29 by suppressing miR-211-3p to promote gastric cancer progression	Yes	Not stated	NA	Not stated		N	N		"GSE-1 cells"	29/05/23 - 12/6/23	Y
													Normal cells	NA	Not stated		N			"GSE-1 cell line"	13/06/23	Y
89	Review	Refers to GSE-1 once	36893627	2023	ELSEVIER	EUROPEAN JOURNAL OF MEDICINAL CHEMISTRY	NA	Shijia Zhao, Jie Liu, Zaosheng Lv, Guangde Zhang, Zhi Xu	China	N	Recent updates on 1,2,3-triazole-containing hybrids with in vivo therapeutic potential against cancers: A mini-review	No	Normal cells	NA	Not stated	GSE-1 only mentioned once, GES-1 not mentioned at all	Y -GES1 not mentioned once	N	No mention STR or short tandem repeat	"GSE-1 cells" STR	25/09/23	Y
													Not stated	NA	NA		Y -GES1 not mentioned once			"GSE-1 cells"	29/05/23 - 12/6/23	Y
90	Original	Experimental	36918410	2023	SpringerNature	Journal of Cancer Research and Clinical Oncology	NA	Sha Cheng, Huan Li, Jingshu Chi, Wenfang Zhao, Jiahui Lin, Xiaoming Liu, Canxia Xu	China	Y	FTO‑mediated m6 A modification promotes malignant transformation of gastric mucosal epithelial cells in chronic Cag A + Helicobacter pylori infection	Yes				GSE1 only mentioned once "Reduced cell proliferation was observed by colony formation assays (Fig. 4E, F), and transwell assays revealed a significant inhibition of cell metastatic ability (Fig. 4G, H), and the effect of FTO on the tumorigenicity of GSE-1 cells chronically infected with Cag A +H."	N	N		"GSE-1 cells" STR	25/09/23	Y
													Not stated	NA	Not stated	Only mentioned once yet GES many many times	N			"GSE-1 cells"	29/05/23 - 12/6/23	Y
91	Original	Experimental	37057060	2023	DOVE MEDICAL PRESS	Drug design development and therapy	NA	Beiwei Liang, Chunlai Li, Zhan Zhou, Yubo Xie	China	Y	Antitumor Effects of Hydromorphone on Human Gastric Cancer Cells in vitro	No	human gastric epithelial cells		Cell Bank of the Chinese Academy of Sciences (Shanghai, China)		Y -GES1 not mentioned once	N		"GSE-1 cells"	29/05/23 - 12/6/23	Y
													Human gastric epithelial cells	NA	Cell Bank of the Chinese Academy of Sciences (Shanghai, China)		Y -GES1 not mentioned once		No mention STR or short tandem repeat	"GSE-1 cells" STR	25/09/23	Y
92	Original	Experimental	37235279	2023	MDPI	Toxics	NA	Zhaofeng Liang, Shikun Fang, Yue Zhang, Xinyi Zhang, Yumeng Xu, Hui Qian, Hao Geng	China	N	Cigarette Smoke-Induced Gastric Cancer Cell Exosomes Affected the Fate of Surrounding Normal Cells via the Circ0000670/Wnt/β-Catenin Axis	Yes	Not stated	NA	Not stated	Only mentioned once in figure legend	N	N		"GSE-1 cells"	29/05/23 - 12/6/23	Y
													GES1 human gastric mucosal epithelial cells	NA	Named collaborating institute	Mention both but always seperately	N			GSE1 GES1	20/07/23-27/07/23	Y
93	Original	Experimental	37294531	2023	SPRINGERNATURE	MOLECULAR BIOTECHNOLOGY	NA	Chengpeng Zhang, Zonghai Huang	China	Y	KAT2A Promotes the Succinylation of PKM2 to Inhibit its Activity and Accelerate Glycolysis of Gastric Cancer	Yes	Normal cells	NA	Not stated		N	N		"GSE-1 cells" STR	25/09/23	N
94	Original	Experimental	37316830	2023	SpringerNature	Molecular cancer	NA	Qiang Wang, Peng Liu, Yingfei Wen, Kuan Li, Bo Bi, Bin-Bin Li, Miaojuan Qiu, Shiqiang Zhang, You Li, Jia Li, Hengxing Chen, Yuan Yin, Leli Zeng, Changhua Zhang, Yulong He, Jing Zhao	China	Y	Metal-enriched HSP90 nanoinhibitor overcomes heat resistance in hyperthermic intraperitoneal chemotherapy used for peritoneal metastases	No	Not stated	NA	Not stated		Y -GES1 not mentioned once	N	No mention STR or short tandem repeat	"GSE1 cells" STR	25/09/23	N
95	Original	Experimental	37393026	2023	ELSEVIER	JOURNAL OF ETHNOPHARMACOLOGY	NA	Jin Song, Xiaolong Xu, Shasha He, Huicun Zhang, Ning Wang, Yunjing Bai, Bo Li, Shengsheng Zhang	China	Y	Identification of the therapeutic effect and molecular mechanism of Coptis chinensis Franch. and Magnolia officinalis var. biloba on chronic gastritis	Yes	Not stated	NA	Not stated	GSE1 only mentioned twice, not near GES1	N	N		"GSE-1 cells" STR	25/09/23	N
96	Original	Experimental	37400422	2023	AMER CHEMICAL SOC	ACS Applied Materials & Interfaces	NA	Yuanying Zhang, Nan Yang, Ziyi Dong, Jiahui Wu, Rui Liao, Yanling Zhang, Gege Zhang, Mengfei Ren, Feng Wang, Xiaochen Dong, Pingping Liang	China	N	Dual-Targeting Biomimetic Nanomaterials for Photo-/Chemo-/Antiangiogenic Synergistic Therapy	No	Not stated	NA	Not stated		Y -GES1 not mentioned once	N	No mention STR or short tandem repeat	"GSE-1 cells" STR	25/09/23	N
97	Original	Experimental	37487261	2023	Elsevier	International Immunopharmacology	NA	Xuefei Yang, Jiaqi Zhang, Jing Ma, Jinke Huang, Yifan Wang, Ping Wang, Fengyun Wang, Xudong Tang	China	Y	GPER governs the immune infiltration of gastric cancer and activates the NF-κB/ROS/Apoptosis pathway in gastric mucosal epithelium	Yes	Not stated	NA	Not stated		N	Y		"GSE-1 cells" STR	25/09/23	N
98	Original	Experimental	37620316	2023	SpringerNature	Nature communications	NA	Yong Hu, Liu Liu, Yong Chen, Xiaohui Zhang, Haifeng Zhou, Sheng Hu, Xu Li, Meixin Li, Juanjuan Li, Siyuan Cheng, Yong Liu, Yancheng Xu, Wei Yan	China	Y	Cancer-cell-secreted miR-204-5p induces leptin signalling pathway in white adipose tissue to promote cancer-associated cachexia	No	Not stated	NA	Not stated		Y -GES1 not mentioned once	Y	"All cells used herein were tested to be free of mycoplasma contamination and authenticated by using the short tandem repeat profiling method"	"GSE-1 cells" STR	25/09/23	Y
													Not stated	NA	Not stated		Y -GES1 not mentioned		"All cells used herein were tested to be free of mycoplasma contamination and authenticated by using the short tandem repeat profiling method"	GSE-1 cells "short tandem repeat"	25/09/23	Y
99	Original_PP	Experimental	DOI: https://doi.org/10.21203/rs.2.24158/v1	PREPRINT 2020	NA - PREPRINT	NA - PREPRINT	NA - PREPRINT	Yuan-ming Jing, Lin Zhang, Yu Zhang, guo Jian Wei, hui Jian Yang, liang Zong Huang	China	Y	miR-367-3p enhanced gastric cancer progression by targeting Smad7 to regulate the transforming growth factor-1/Smad3 pathway	Yes	Control	NA	Not stated		N	N		"GSE-1 cell line" STR	25/09/23	N
100	Original_PP	Experimental	DOI: https://doi.org/10.21203/rs.3.rs-1202816/v1	2022 (pre-print)	NA - preprint	NA - preprint	NA - preprint	Xiaoyan Wang, Rong He, Yan Wang, Yunyun Liu, Yuxin Wang, Dandan Chen, Yu Fan	China	Y	DNA-Methylation-Mediated lncRNA HOXB-AS4 Promotes Gastric Cancer Progression Through Regulating miR-130a-5p/PKP4	Yes	Not stated	NA	Not stated		N	N		"GSE-1 cells"	29/05/23 - 12/6/23	N
101	Original_PP	Experimental	DOI: https://doi.org/10.21203/rs.3.rs-1298081/v1	2022 (pre-print)	NA - preprint	NA - preprint	NA - preprint	Guoliang Zheng, Dong Yang, Yan Zhao, Zhichao Zheng	China	Y	Screening of miRNA prognostic biomarkers of gastric adenocarcinoma and biological function analysis of their target genes	No	Not stated	NA	Not stated		Y -GES1 not mentioned once	N		"GSE-1 cells"	29/05/23 - 12/6/23	N
102	Original_PP	Experimental	DOI: https://doi.org/10.21203/rs.3.rs-1727597/v1	2022 (pre-print)	NA - preprint	NA - preprint	NA - preprint	Yin Wang, Rong Zou, Xiankui Gao, Xingjun Lu	China	Y	Exosomal circSTRBP from cancer cells accelerates gastric cancer progression via regulating miR1294/miR-593-3p/E2F2 axis	No	healthy/normal gastric epithelial cells	NA	Not stated		Y -GES1 not mentioned once	N		"GSE-1 cells"	29/05/23 - 12/6/23	N
103	Original_PP	Experimental	DOI: https://doi.org/10.21203/rs.3.rs-588224/v1	2023	NA - preprint	NA - preprint	NA	Lili Li, Xiaohui Zhu, Xingxing Chai, Xiaoyu Chen, Xiaohua Su, Bo Bao, Shixiu Feng	China	N	Callicarpa Nudiora Extract Exerts AntiInammatory Effect on H. Pylori-Associated Gastritis Through Repression of ROS/NLRP3/Caspase-1/IL-1β Signaling Axis	Yes	gastric epithelial cells	NA	Not stated		N	N		"GSE-1 cells"	29/05/23 - 12/6/23	Y
													GES1 gastric mucosa epithelial cells	NA	Named collaborating institute	Mention both but separately	N			GSE1 GES1	20/07/23-27/07/23	Y
104	Original	Experimental	DOI: https://doi.org/10.21203/rs.3.rs-76245/v1	2020 PREPRINT	NA - PREPRINT	NA - PREPRINT	NA - PREPRINT	Lu Jin, Zhiwei He, Changhao Zhu, Guoliang Xiao, Xianjin Yang, Xiao Chen, Wei Huang	China	Y	The circBVES Acts as a Sponge of miR-145-5p to Promote Gastric Cancer Glycolysis and Progression Through Regulating HMGB3 Expression	Yes	Not stated	NA	Not stated	GSE-1 only mentioned once	N			"GSE-1 cells" STR	25/09/23	N
105	Original_PP	Experimental	DOI: https://doi.org/10.21203/rs.3.rs-868598/v1	2021	NA - preprint	NA - preprint	NA - preprint	Jinxi Huang, Weiwei Yuan, Beibei Chen, Gaofeng Li, Xiaobing Chen	China	Y	LncRNA ELFN1-AS1 Upregulates TRIM29 to Promote Gastric Cancer Progression by Suppressing miR-211-3p	Yes	Not stated	NA	Not stated		N	N		"GSE-1 cells"	29/05/23 - 12/6/23	N
106	Original_PP	Experimental	DOI: https://doi.org/10.21203/rs.3.rs-88931/v1	2020 (preprint)	NA - preprint	NA - preprint	NA - preprint	Xian Li, Xianjue Wang, Gang Liu, Yanan Xu, Xinlin Wu, Ru Yi, Feng Jin, Chula Sa, Xiulan Su	China	N	Antioxidant Stress and Anticancer of Peptide Chelate Selenium Element in vitro	No	normal human gastric cell line	NA	Named collaborating institute		Y -GES1 not mentioned once	N		"GSE-1 cells"	29/05/23 - 12/6/23	N
107	Original	Experimental	DOI: 10.4314/tjpr.v22i1.3	2023	PHARMACOTHERAPY GROUP	TROPICAL JOURNAL OF PHARMACEUTICAL RESEARCH	NA	Jingwen Gong, Yu Xie, Yinfen Tan, Hailong Li, Junqing Zhang	China	N	Galangin protects gastric mucosa from indomethacin induced injury via scavenging ROS and inhibition of PKC, Akt, and NF κB protein expressions	Yes	Not stated	NA	Not stated		N	N		"GSE-1 cells"	29/05/23 - 12/6/23	Y
													GES1 human gastric mucosal epithelial cells	NA	Named collaborating institute	GSE1 mentioned six times, not near GES1	N			GSE1 GES1	20/07/23-27/07/23	Y
108	Original_PP	Experimental	http://dx.doi.org/10.2139/ssrn.4010474	2022 (pre-print)	NA - preprint	NA - preprint	NA - preprint	Yan-Shu Xiong , Wen Li , Hai-Qin Lu, Chun-Yu Li, Hai-Qing Yu, Kai Li	China	N	Bionic Polydopamine Composite Ceramic Membrane in Filtering Brown Sugar Redissolved Syrup: Characterization, Experiments, and Advanced Modeling	Yes	Not stated	NA	Not stated	Only mentioned once in fig legend but GES mentioned elsewhere	N	N		"GSE-1 cells"	29/05/23 - 12/6/23	N
													Not stated	NA	Not stated	GSE1 only mentioned twice, not near GES1	N			GSE1 GES1	20/07/23-27/07/23	Y
109	Original	Experimental	http://dx.doi.org/10.37175/stemedicine.v3i3.137	2022	Innovation Publishing House Pte. Ltd.	STEMedicine	NA	Wen-Jie Kong, Wei-Dong Liu, Man Wang, Wen-Jia Hui and Feng Gao	China	Y	Modulation of cisplatin resistance in gastric cancer by LncRNA SNHG15	Yes	immortalized gastric epithelial cell line	NA	Not stated	GSE mentioned twice, GES mentioned once only	N	N		"GSE-1 cells"	29/05/23 - 12/6/23	N
110	Original	Experimental	https://doi.org/10.1016/j.heliyon.2023.e18289	2023	ELSEVIER	Heliyon	NA	Yi Zhao, Fang Hu, Qizhi Wang	China	Y	Cortactin contributes to the tumorigenesis of gastric cancer by activating ERK/MMP pathway	No	GSE-1 Normal human gastric epithelial cell line	NA	GSE-1 Cell Bank of the Chinese Academy of Science (Shanghai, China).	GES-1 mentioned three times, GSE1 mentioned once, both mentioned seperately	N	N		GSE1 GES1	20/07/23-27/07/23	N
111	Original	Experimental	https://doi.org/10.1038/s41598-021-98728-9	2021	SPRINGERNATURE	Scientific reports	4.997	Meng Hou, Chao Li & Shunbin Dong	China	Y	LINC00963/miR‑4458 regulates the efect of oxaliplatin in gastric cancer by mediating autophagic fux through targeting ofATG16L1	No	Not stated	NA	Not stated	Only mentioned once	Y -GES1 not mentioned once	N		"GSE-1 cell line"	13/06/23	N
112	Review	Referred to GSE-1 twice	https://doi.org/10.1080/10942912.2023.2205040	2023	TAYLOR & FRANCIS	International journal of food properties	NA	Muhammad Shahbaz, Muhammad Imran, Suliman A. Alsagaby, Hammad Naeem, Waleed Al Abdulmonem, Muzzamal Hussain, Mohamed A. Abdelgawad, Ahmed H. El- Ghorab, Mohammed M. Ghoneim, Mohamed El-Sherbiny, Ayomide Victor Atoki, and Chinaza Godswill Awuchi	Saudi Arabia	N	Anticancer, antioxidant, ameliorative and therapeutic properties of kaempferol	No	Not stated	NA	NA		Y -GES1 not mentioned once	N		"GSE-1 cells"	29/05/23 - 12/6/23	Y
													Not stated	MKN28, GSE-1, and SGC790	Not stated		N			"GSE-1 cells" STR	25/09/23	Y
113	Original_PP	Experimental	https://doi.org/10.21203/rs.3.rs-156344/v1	2021 (preprint)	NA - preprint	NA - preprint	NA - preprint	Yaping Liu, Xu Zhao, Yinnan Chen, Gang Guo, Jiansheng Wang, Shuixiang He	China	Y	PITPNA-AS1 Activated by H3K27ac Sponged miR98-5p to Regulate Cisplatin Resistance in Gastric Cancer	Yes	Not stated	NA	Not stated	Only mentioned once	N	N		"GSE-1 cell line"	13/06/23	N
114	Original	Experimental	ISSN:1940-5901/IJCEM0080096	2018	E-CENTURY PUBLISHING CORP	International Journal of Clinical and Experimental Medicine	0.21	Shi-Rong Song, Fu-Chun Jing, Mei-Rong Tian, Lei Li, Qing-Cai Wang, Bao-Rong Xiao, Qing-Hua Zhou	China	Y	Long non coding RNA CCND2-AS1 promotes gastric cancer growth through Akt signaling	Yes	normal gastric cell line	NA	Not stated	Only mentioned in figure legends	N	N		"GSE-1 cells"	29/05/23 - 12/6/23	Y
													Normal gastric cell line	NA	Not stated	Mention both but always seperately	N			GSE1 GES1	20/07/23-27/07/23	Y
115	Original	Experimental	ISSN:1940-5901/IJCEM0093702	2019	E-CENTURY PUBLISHING CORP	International Journal of Clinical and Experimental Medicine	NA	Ning Ma, Ming L	China	Y	The association of long non-coding RNA TCF7 with tumor features, prognosis, cell proliferation and stemness in gastric cancer	No	human normal gastric mucosal cell line	NA	Chinese Academy of Sciences Affiliated Cell Resource Center of Shanghai Institute of Life Sciences (Shanghai, China) or American Type Culture Collection (ATCC) (Manassas, USA		Y -GES1 not mentioned once	N		"GSE-1 cells"	29/05/23 - 12/6/23	Y
													Human normal gastric mucosal cell line	NA	Chinese Academy of Sciences Affiliated Cell Resource Center of Shanghai Institute of Life Sciences (Shanghai, China) or American Type Culture Collection (ATCC)		Y -GES1 not mentioned once		No mention STR or short tandem repeat	"GSE-1 cells" STR	25/09/23	Y
	No. articles screened/searched				NA	Article Type*:
	Total no. articles referring to both				NA	Original	100
	Cell lines used as 2 independent*				36/115 (31%)	Review	6
	Publication date range*				2004 - 2023	Commentary	0
	Total no. authored by teams from China*				110	Original_Preprint	9
	Total no. H affiliated*				79	Original_Other	0
	Total no. authored China + H affiliated*				79	Total Assessed	115
	JIF range*				0.21 - 41.444
	No. Journals*				84
	No. publishers*				31

### Sheet: MGC823
Article No.	Article type	Mention: experimental or referenced	PMID	Year	Publisher	Journal	JIF	Authors	Affiliations (country)	Hospital affiliation (Yes/No)	Title	Claimed identity listed	Cluster listed within	Purchased/obtained from	Notes	Used as independent cell lines (Y/N)	STR/Short tandem repeat mention	Other	Google Scholar search	Search date	Duplicate (Y/N)
1	Original	Experimental	8381684	1993	?	Human Antibodies and Hybridomas	?	Liu, Hua; Xu, Zuo-Liang, Wang, Yan, Yang, Li, Feng, Oi, Li, Yue, Wang, Ya-Ming, Zhang, Gui-Guo	China	N	Production of anti-tumor human monoclonal antibodies using different approaches	MGC803 gastric cancer	NA	Not stated	Mentioned both but not alongside each other	N	N	Contains BGC 829 in a table which doesn’t seem to exist? Flat file, unable to Control F but screened manually	Find oldest MGC803 MGC823 1900-2005	28/07/23	Y
												BGC823 gastric cancer; MGC823 human cancer	MGC803, BGC823, KATOIII, MNK-45, MNK-75	Not stated	Mentions both cell lines but not alongside each other being used independently	N		Contains BGC 829 in a table which doesn’t seem to exist as a cell line? Flat file, unable to Control F but screened manually	Find oldest BGC823 MGC823 1900-2013	16/08/23	Y
2	Original	Experimental	15171703	2004	BIOSCIENTIFICA LTD	Journal of Molecular Endocrinology	3.855	Qiao Wu, Xiao-feng Lin, Xiao-feng Ye, Bing Zhang, Zhong Xie, Wen-jin Su	China	N	Ubiquitinated or sumoylated retinoic acid receptor alpha determines its characteristic and interacting model with retinoid X receptor alpha in gastric and breast cancer cells	BGC823 gastric cancer	NA	Named collaborating institute	MGC823 only mentioned once and not alongside BGC823	N	N		Find oldest BGC823 MGC823 1900-2013	16/08/23	N
3	Original	Experimental	16311123	2005	ELSEVIER	Human pathology	2.55	Xiao-Yan Chen, Zhi-Chuang Wang, Hong Li, Xiao-Xin Cheng, Yuan Sun, Xiao-Wei Wang, Mo-Li Wu, Jia Liu	China	N	Nuclear translocations of β-catenin and TCF4 in gastric cancers correlate with lymph node metastasis but probably not with CD44 expression	Gastric cancer	MGC803, MGC823, AGS, and HGC-27	Named collaborating institute	MGC823 only mentioned once in abstract "To address these issues, we examined 31 GCs, 17 premalignant tissues, 10 noncancerous gastric mucosae, 17 regional lymph node metastases, and 4 human GC cell lines (MGC803, MGC823, AGS, and HGC-27) using immunohistochemical and immunofluorescence staining, reverse transcriptase polymerase chain reaction, and Western blot analysis"	Y	N		MGC803 MGC823	28/07/23	Y
												Gastric cancer	MGC803, MGC823, AGS, and HGC-27	Named collaborating institute	MGC823 only mentioned once in summary "To address these issues, we examined 31 GCs, 17 premalignant tissues, 10 noncancerous gastric mucosae, 17 regional lymph node metastases, and 4 human GC cell lines (MGC803, MGC823, AGS, and HGC-27) using immunohistochemical and immunofluorescence staining, reverse transcriptase polymerase chain reaction, and Western blot analysis"	Y			Find oldest MGC803 MGC823 1900-2005	28/07/23	Y
												MGC823 gastric cancer	NA	Named collaborating institute	MGC823 only mentioned once and not alongside BGC823	N			BGC823 MGC823	01/08/23-16/08/23	Y
												MGC823 gastric cancer	NA	Named collaborating institute	MGC823 only mentioned once and not alongside BGC823	N			Find oldest BGC823 MGC823 1900-2013	16/08/23	Y
4	Original	Experimental	20590442	2010	TAYLOR & FRANCIS	CANCER INVESTIGATION	2.39	Xiao-Ling Li, Shao-Qiong Yi, Jian-Ming Xu, Yang Zhang, Yingying-Feng, Wei Chen, San-Tai Song	China	Y	The Sequence-Dependent Cytotoxic Effect of Trastuzumab in Combination With 5-Fluorouracil or Cisplatin on Gastric Cancer Cell Lines	MGC803 gastric cancer	BGC823, MGC803, NCI-N87, and YCC-2	Named collaborating institute	MGC823 only mentioned once and not alongside MGC803	N	N		MGC803 MGC823	28/07/23	Y
												BGC823 gastric cancer	BGC823, MGC803, NCI-N87, and YCC-2	Named collaborating institute	MGC823 only mentioned once and not alongside MGC803	N			BGC823 MGC823	01/08/23-16/08/23	Y
												BGC823 gastric cancer	BGC823, MGC803, NCI-N87, and YCC-2	Named collaborating institute	MGC823 only mentioned once and not alongside BGC823	N			Find oldest BGC823 MGC823 1900-2013	16/08/23	Y
5	Original	Experimental	21293479	2011	SpringerNature	Acta Pharmacologica Sinica	1.953	Xue-mei Wu, Xiang-qiang Shao, Xian-xin Meng, Xiao-na Zhang, Li Zhu, Shi-xu Liu, Jian Lin, Hua-sheng Xiao	China	N	Genome-wide analysis of microRNA and mRNA expression signatures in hydroxycamptothecin-resistant gastric cancer cells	BGC823 low-differentiated human gastric adenocarcinoma	BGC-823, SGC-7901, MGC-803, HGC-27, NCI-N87, and AGS	Named collaborating institute	MGC823 only mentioned once and not alongside BGC823	N	N		BGC823 MGC823	01/08/23-16/08/23	Y
												BGC823 low-differentiated human gastric adenocarcinoma	BGC-823, SGC-7901, MGC-803, HGC-27, NCI-N87, and AGS	Named collaborating institute	MGC823 only mentioned once and not alongside BGC823	N			Find oldest BGC823 MGC823 1900-2013	16/08/23	Y
6	Original	Experimental	23124210	2012	ELSEVIER	EUROPEAN JOURNAL OF MEDICINAL CHEMISTRY	3.499	Ming-Chuan Liu, Sheng-Jie Yang, Lin-Hong Jin, De-Yu Hu, Wei Xue, Bao-An Song, Song Yang	China	N	Synthesis and cytotoxicity of novel ursolic acid derivatives containing an acyl piperazine moiety	MGC803 gastric cancer	NA	Named collaborating institute	MGC823 only mentioned once and not alongside MGC803	N	N		MGC803 MGC823	28/07/23	N
7	Original	Experimental	23718141	2013	SpringerNature	BMC Cancer	3.319	Gangshi Wang, Jie Gao, Haili Huang, Yu Tian, Liyan Xue, Weihua Wang, Weidi You, Hongwei Lian, Xiaojian Duan, Benyan Wu, Mengwei Wang	China	Y	Expression of a LINE-1 endonuclease variant in gastric cancer: its association with clinicopathological parameters	Gastric cancer	NA	Not stated	"Apart from gastric cancer cell lines SGC-7901 and BGC-823, we also studied gastric cancer cell line MGC-823, for purpose of providing more information about L1 methylation in gastric cancer cell lines."	Y	N		BGC823 MGC823	01/08/23-16/08/23	Y
												Gastric cancer	NA	Not stated	"Apart from gastric cancer cell lines SGC-7901 and BGC-823, we also studied gastric cancer cell line MGC-823, for purpose of providing more information about L1 methylation in gastric cancer cell lines."	Y			Find oldest BGC823 MGC823 1900-2013	16/08/23	Y
												Gastric cancer	NA	Not stated	MGC823 only mentioned once "Apart from gastric cancer cell lines SGC-7901 and BGC-823, we also studied gastric cancer cell line MGC-823, for purpose of providing more information about L1 methylation in gastric cancer cell lines."	Y for BGC823, N for MGC803		No mention STR or short tandem repeat	MGC823 STR	27/09/23	Y
												Gastric cancer	NA	Not stated	MGC823 only mentioned once "Apart from gastric cancer cell lines SGC-7901 and BGC-823, we also studied gastric cancer cell line MGC-823, for purpose of providing more information about L1 methylation in gastric cancer cell lines."	Y for BGC823, N for MGC803		No mention STR or short tandem repeat	MGC-823 STR	27/09/23	Y
8	Original	Experimental	24924473	2014	HUMANA PRESS INC	Medical Oncology	2.634	Wenzhang Fang, Hongmei Cui, Danyang Yu, Ying Chen, Jiejun Wang, Guanzhen Yu	China	Y	Increased expression of phospho-acetyl-CoA carboxylase protein is an independent prognostic factor for human gastric cancer without lymph node metastasis	Gastric cancer	NA	BGC823 Cell Center of Chinese Academy of Sciences, Shanghai, China	MGC823 never mentioned alongside BGC823	N	N		BGC823 MGC823	01/08/23-16/08/23	N
9	Original	Experimental	25346381	2015	Wiley	Chemical Biology & Drug Design	2.802	Chen Zhou, Di Kang, Yungen Xu, Luyong Zhang, Xiaoming Zha	China	N	Identification of Novel Selective Lysine-Specific Demethylase 1 (LSD1) Inhibitors Using a Pharmacophore-Based Virtual Screening Combined with Docking	Gastric cancer	NA	Not stated	MGC823 only mentioned once, MGC803 nor BGC823 not mentioned at all	Y -neither BGC823 nor MGC803 mentioned once	N	No mention STR or short tandem repeat	MGC823 STR	27/09/23	N
10	Original	Experimental	25650185	2015	Wiley	JOURNAL OF CELLULAR BIOCHEMISTRY	3.446	Yuxin Zhou, Libin Wei, Haiwei Zhang, Qinsheng Dai, Zhiyu Li, Boyang Yu, Qinglong Guo, Na Lu	China	N	FV-429 Induced Apoptosis Through ROS-Mediated ERK2 Nuclear Translocation and p53 Activation in Gastric Cancer Cells	Not stated	NA	Not stated	MGC823 only mentioned once and not alongside MGC803	N	N	Erratum made 2019 https://onlinelibrary.wiley.com/doi/10.1002/jcb.29403 and pubpeer comments https://pubpeer.com/publications/BB21C18BC1FDD08DE4933F8BAF4C43?utm_source=Chrome&utm_medium=BrowserExtension&utm_campaign=Chrome	MGC803 MGC823	28/07/23	Y
												Not stated	NA	Not stated	MGC823 only mentioned once and not alongside BGC823	N		Erratum - "resolution and quality for some WB bands in Figure 4B are low, which caused some confusing. We would like to replace it with high quality WB bands that are the another result in three times repeated experiments"	BGC823 MGC823	01/08/23-16/08/23	Y
11	Original	Experimental	26024798	2015	ELSEVIER	Translational Research	4.557	Jintuan Huang, Yang Bai, Lijun Huo, Jian Xiao, Xinjuan Fan, Zihuan Yang, Hao Chen, Zuli Yang	China	Y	Upregulation of a disintegrin and metalloprotease 8 is associated with progression and prognosis of patients with gastric cancer	MGC803 gastric cancer	SGC7901, AGS, MGC803, BGC823, and MKN45	MGC803 Culture Collection of the Chinese Academy of Science (Shanghai, China)	MGC823 mentioned but not alongside MGC803	N	N		MGC803 MGC823	28/07/23	Y
												BGC823 gastric cancer	SGC7901, AGS, MGC803, BGC823, and MKN45	BGC823 Culture Collection of the Chinese Academy of Science (Shanghai, China)	MGC823 never mentioned alongside BGC823	N			BGC823 MGC823	01/08/23-16/08/23	Y
12	Original	Experimental	26572413	2016	ELSEVIER	Carbohydrate Polymers	4.811	Ying-Chi Yang, Jun Cai, Jie Yin, Jun Zhang, Kang-Li Wang, Zhong-Tao Zhang	China	Y	Heparin-functionalized Pluronic nanoparticles to enhance the antitumor efficacy of sorafenib in gastric cancers	BGC823 gastric cancer, MGC823 cancer cells	NA	Not stated	Both mentioned but never alongside each other being used independently	N	N		BGC823 MGC823	01/08/23-16/08/23	N
13	Original	Experimental	26693066	2015	E-CENTURY PUBLISHING CORP	American Journal of Cancer Research	3.425	Zheng Zhou, Chuanke Zhao, Lixin Wang, Xiaodan Cao, Jian Li, Ruijing Huang, Qiaocong Lao, Hangping Yu, Yanna Li, Haiyan Du, Like Qu, and Chengchao Shou	China	Y	A VEGFR1 antagonistic peptide inhibits tumor growth and metastasis through VEGFR1-PI3K-AKT signaling pathway inhibition	BGC823 gastric carcinoma cell line	NA	Not stated	MGC823 mentioned but never alongside BGC823	N	N		BGC823 MGC823	01/08/23-16/08/23	N
14	Original	Experimental	26949090	2016	INDIAN ACAD SCIENCES	JOURNAL OF BIOSCIENCES	1.422	Ling Zhang, Jun Lei, Zi-Ling Fang, Jian-Ping Xiong	China	Y	MiR-128b is down-regulated in gastric cancer and negatively regulates tumour cell viability by targeting PDK1/Akt/NF-κB axis	BGC823 gastric adenocarcinoma cell line	NA	Not stated	MGC823 mentioned twice and not alongside BGC823	N	N		BGC823 MGC823	01/08/23-16/08/23	N
15	Original	Experimental	27276686	2016	IMPACT JOURNALS LLC	Oncotarget	5.168	Shi-Wei Yang, Yi-Fang Ping, Yu-Xing Jiang, Xiao Luo, Xia Zhang, Xiu-Wu Bian, and Pei-Wu Yu	China	Y	ATG4A promotes tumor metastasis by inducing the epithelial-mesenchymal transition and stem-like properties in gastric cells	Gastric cancer	(MKN-47, SGC-7901, MGC-823, MGC-803 and MKN-45 cell	American Type Culture Collection	"The human gastric cancer cell lines MKN-47, SGC-7901, MGC-823, MGC-803, and MKN-45 were used in this study" and Fig 2a "A. Expression of ATG4A protein in gastric cancer cells (MKN-47, SGC-7901, MGC-823, MGC-803 and MKN-45 cell). The right bar graph represents relative intensity."	Y	N	Has pubpeer comments https://pubpeer.com/publications/861AF506E35E2A61B82EC322B95D3B?utm_source=Chrome&utm_medium=BrowserExtension&utm_campaign=Chrome	MGC803 MGC823	28/07/23	N
16	Original	Experimental	27439973	2016	SpringerNature	Journal of Hematology & Oncology	6.35	Yu Fan, Yan-Fen Wang, Hua-Fang Su, Na Fang, Chen Zou, Wen-Feng Li, Zheng-Hua Fei	China	Y	Decreased expression of the long noncoding RNA LINC00261 indicate poor prognosis in gastric cancer and suppress gastric cancer metastasis by affecting the epithelial–mesenchymal transition	MGC803 human gastric adenocarcinoma cell lines	MGC803, BGC823, MKN28, MKN45, and SGC7901	MGC803 Chinese Academy of Sciences Committee on Type Culture Collection cell bank (Shanghai, China)	MGC823 only mentioned once and not alongside MGC803	N	N	RETRACTED - significant overlap of text and some images with a previously published article also figure integrity issues	MGC803 MGC823	28/07/23	Y
												BGC823 human gastric adenocarcinoma	MGC803, BGC823, MKN28, MKN45, and SGC7901	Chinese Academy of Sciences Committee on Type Culture Collection cell bank (Shanghai, China)	MGC823 only mentioned once and not alongside BGC823	N		RETRACTED - significant overlap of text and some images with a previously published article also figure integrity issues	BGC823 MGC823	01/08/23-16/08/23	Y
17	Original	Experimental	27668532	2016	ELSEVIER	BIOMEDICINE & PHARMACOTHERAPY	2.759	XinGang Lu, HongFu Qiu, Liu Yang, JieYing Zhang, ShuJie Ma, Lan Zhen	China	Y	Anti-proliferation effects, efficacy of cyasterone in vitro and in vivo and its mechanism	MGC823 Human stomach cancer cell	NA	MGC823 Cell Bank of Chinese Academy of Sciences (Shanghai, China)	BGC823 only mentioned once and not alongside MGC823	N	N	Note: 52 mentions of MGC823	BGC823 MGC823	01/08/23-16/08/23	N
18	Original	Experimental	27833078	2016	IMPACT JOURNALS LLC	Oncotarget	5.168	Yuegeng Liu, Jingwan Zhang, Weifang Yu, Xiaoming Zhang, Guiqi Wang, and Zengren Zhao	China	Y	Dapper homolog 1 alpha suppresses metastasis ability of gastric cancer through inhibiting planar cell polarity pathway	BGC823 gastric cancer	AGS, Kato III, MKN28, MKN45, NCI87, SNU1, BGC823 and MGC803	BGC823 American Type Culture Collection (Manassas, VA) and Beijing Oncology Hospital (China)	MGC823 only mentioned once and not alongside BGC823	N	N		BGC823 MGC823	01/08/23-16/08/23	N
19	Original	Experimental	27863387	2016	IMPACT JOURNALS LLC	Oncotarget	5.168	Ning Dou, Shijun Yu, Xiaojuan Ye, Dong Yang, Yandong Li, Yong Gao	China	Y	Aberrant overexpression of ADAR1 promotes gastric cancer progression by activating mTOR/p70S6K signaling	MGC803 human gastric cancer	AGS, HGC27, SGC7901, BGC823 and MGC803	Shanghai Cell Bank of Chinese Academy of Sciences	MGC823 mentioned but not alongside MGC803	N	N		MGC803 MGC823	28/07/23	Y
												BGC823 human gastric cancer	AGS, HGC27, SGC7901, BGC823 and MGC803	BGC823 Shanghai Cell Bank of Chinese Academy of Sciences	MGC823 only mentioned once and not alongside BGC823	N			BGC823 MGC823	01/08/23-16/08/23	Y
20	Original	Experimental	28231797	2017	SpringerNature	Molecular Cancer	7.776	Gaoxiang Ma, Hanting Liu, Qiuhan Hua, Meilin Wang, Mulong Du, Yadi Lin, Yuqiu Ge, Weida Gong, Qinghong Zhao, Fulin Qiang, Guoquan Tao, Zhengdong Zhang, Haiyan Chu	China	N	KCNMA1 cooperating with PTK2 is a novel tumor suppressor in gastric cancer and is associated with disease outcome	MGC803 Gastric cancer	NA	Not stated	MGC823 mentioned 6 times but not alongside MGC803	N	Y	"the identity of the cell lines were confirmed by short tandem repeat (STR)."	MGC803 MGC823	28/07/23	Y
												Not stated	NA	Not stated	Both mentioned but never alongside each other being used independently	N			BGC823 MGC823	01/08/23-16/08/23	Y
												Gastric cancer	NA	Not stated	MGC823 mentioned 6 times but not alongside MGC803	N		"the identity of the cell lines were confirmed by short tandem repeat (STR)."	MGC823 STR	27/09/23	Y
												Gastric cancer	NA	Not stated	MGC823 mentioned 6 times but not alongside MGC803	N		"the identity of the cell lines were confirmed by short tandem repeat (STR)."	MGC823 "short tandem repeat"	27/09/23	Y
												Gastric cancer	NA	Not stated	MGC823 mentioned 6 times but not alongside MGC803	N		"the identity of the cell lines were confirmed by short tandem repeat (STR)."	MGC-823 STR	27/09/23	Y
												Gastric cancer	NA	Not stated	MGC823 mentioned 6 times but not alongside MGC803	N		"the identity of the cell lines were confirmed by short tandem repeat (STR)."	MGC-823 "short tandem repeat"	27/09/23	Y
21	Original	Experimental	28412247	2017	Elsevier	Experimental cell research	3.309	Kai Zhao, Guojun Li, Yuyuan Yao, Yuxin Zhou, Zhiyu Li, Qinglong Guo, Na Lu	China	N	Activation of phospholipase C-γ1 and translocation of phosphatidylinositol-3,4,5-trisphosphate 3-phosphatase contribute to GL-V9-induced apoptosis in human gastric cancer cells	MGC803 Human gastric cancer		Named collaborating institute	MGC823 not mentioned in text but in Supplementary figures S1f shows both "Fig. S1. MGC-803 and MGC-823 cells were treated with or without 30 μM GL-V9 for 12 h." and Fig S2 "Fig. S2. (A) MGC-803 and MGC-823 cells were treated with 30 μM GL-V9 or LY294002 for 24 h. The apoptotic effect was analyzed by Annexin V/PI double-staining assay. (B) MGC-803 and MGC-823 cells were treated with 30 μM GL-V9 or IGF-1 for 24 h. The apoptotic effect was analyzed by Annexin V/PI double-staining assay. (C) MGC-803 and MGC-823 cells were treated with 30 μM GL-V9 or Z-VAD-FMK for 24 h. The apoptotic effect was analyzed by Annexin V/PI double-staining assay. Each experiment was performed at least three times. Data were shown as means±SD. (*p<0.05 and **p<0.01 compared with control group)."	Y	N	Listed at bottom as legend for Supplementary files description	MGC803 MGC823	28/07/23	Y
												BGC823 human gastric cancer	MGC-803, BGC-823 and SGC-7901	Named collaborating institute	MGC823 not mentioned in text but in Supplementary description at bottom showing figure legends but not alongside BGC823 S1f "Fig. S1. MGC-803 and MGC-823 cells were treated with or without 30 μM GL-V9 for 12 h." and Fig S2 "Fig. S2. (A) MGC-803 and MGC-823 cells were treated with 30 μM GL-V9 or LY294002 for 24 h. The apoptotic effect was analyzed by Annexin V/PI double-staining assay. (B) MGC-803 and MGC-823 cells were treated with 30 μM GL-V9 or IGF-1 for 24 h. The apoptotic effect was analyzed by Annexin V/PI double-staining assay. (C) MGC-803 and MGC-823 cells were treated with 30 μM GL-V9 or Z-VAD-FMK for 24 h. The apoptotic effect was analyzed by Annexin V/PI double-staining assay. Each experiment was performed at least three times. Data were shown as means±SD. (*p<0.05 and **p<0.01 compared with control group)."	N			BGC823 MGC823	01/08/23-16/08/23	Y
22	Original	Experimental	28548950	2017	IMPACT JOURNALS LLC	Oncotarget	NA	Xiaoling Qian, Wenxia Xu, Jinye Xu, Qiqi Shi, Jiaqiu Li, Yu Weng, Zhinong Jiang, Lifeng Feng, Xian Wang, Jianwei Zhou, Hongchuan Jin	China	Y	Enolase 1 stimulates glycolysis to promote chemoresistance in gastric cancer	MGC803 Human gastric cancer	NA	MGC803 Type Culture Collection of the Chinese Academy of Sciences (Shanghai, China)	MGC823 only mentioned once and not alongside MGC803	N	N		MGC803 MGC823	28/07/23	Y
												BGC823 human gastric cancer	NA	BGC823 Type Culture Collection of the Chinese Academy of Sciences (Shanghai, China)	MGC823 never mentioned alongside BGC823	N			BGC823 MGC823	01/08/23-16/08/23	Y
23	Original	Experimental	29237805	2018	AMER ASSOC CANCER RESEARCH	Molecular Cancer Therapeutics	4.856	Jing Ai, Yi Chen, Xia Peng, Yinchun Ji, Yong Xi, Yanyan Shen, Xinying Yang, Yi Su, Yiming Sun, Yinglei Gao, Yuchi Ma, Bing Xiong, Jingkang Shen, Jian Ding, Meiyu Geng	China	N	Preclinical Evaluation of SCC244 (Glumetinib), a Novel, Potent, and Highly Selective Inhibitor of c-Met in MET-dependent Cancer Models	Not stated	NA	Named collaborating institute		Y for MGC803 but N for BGC823	Y	"Cells were checked to confirmed to be mycoplasma free, and the cells were passaged no more than 25–30 times after thawing. Cell lines were characterized by Genesky Biopharma Technology using short tandem repeat markers (latest tested in 2017)."	MGC823 "short tandem repeat"	27/09/23	Y
												Not stated	NA	Named collaborating institute		Y for MGC803 but N for BGC823		"Cells were checked to confirmed to be mycoplasma free, and the cells were passaged no more than 25–30 times after thawing. Cell lines were characterized by Genesky Biopharma Technology using short tandem repeat markers (latest tested in 2017)."	MGC-823 "short tandem repeat"	27/09/23	Y
24	Original	Experimental	29566309	2018	Wiley	JOURNAL OF CELLULAR AND MOLECULAR MEDICINE	4.658	Dehu Chen, Gan Cao, Chunzhong Qiao, Guiyuan Liu, Haihua Zhou, Qinghong Liu	China	Y	Alpha B-crystallin promotes the invasion and metastasis of gastric cancer via NF-κB-induced epithelial-mesenchymal transition	Human gastric cancer cells	MKN45, MGC803, SGC7901, KATO-III, AGS and MGC823	American Type Culture Collection (Manassas, VA, USA).	"The human gastric cancer cells (MKN45, MGC803, SGC7901, KATO-III, AGS and MGC823) and normal gastric epithelial GES-1 cell were obtained from American Type Culture Collection (Manassas, VA, USA)." and shown in fig 2a "To characterize the biological role of CRYAB in gastric cancer cells, we initially examined the expression level of CRYAB in 6 gastric cancer cell lines (MKN45, MGC803, SGC7901, KATO-III, AGS and MGC823) and normal gastric epithelial cell line (GES-1). As shown in Figure 2A, CRYAB expression was higher in gastric cancer cells compared with GES-1 cells, especially in MKN45 and SGC7901 cells, and was decreased in AGS and KATO-III cells."	Y	N		MGC803 MGC823	28/07/23	N
25	Original	Experimental	29720189	2018	SpringerNature	Molecular Cancer	10.679	Gang Zhang, Shuwei Li, Jiafei Lu, Yuqiu Ge, Qiaoyan Wang, Gaoxiang Ma, Qinghong Zhao, Dongdong Wu, Weida Gong, Mulong Du, Haiyan Chu, Meilin Wang, Aihua Zhang, Zhengdong Zhang	China	N	LncRNA MT1JP functions as a ceRNA in regulating FBXW7 through competitively binding to miR-92a-3p in gastric cancer	BGC823 gastric cancer	NA	Not stated	MGC823 mentioned twice and not alongside BGC823	N	N		BGC823 MGC823	01/08/23-16/08/23	N
26	Original	Experimental	29767389	2018	SpringerNature	DIGESTIVE DISEASES AND SCIENCES	2.937	Yun Liu, Chen Shao, Linqi Zhu, Sihong Jiang, Guanlin Li, Wei Zhang, Yajing Lin, Ying Ni, Hui Cao, Shihe Shao	China	N	High Expression of ABL2 Suppresses Apoptosis in Gastric Cancer	MGC803 gastric cancer	NA	Not stated	MGC823 only mentioned once in fig 2 legend but seems typo for MGC803	N	N		MGC803 MGC823	28/07/23	Y
												BGC823 gastric cancer	MGC-803 and BGC-823	BGC823 cultured and obtained from our laboratory	MGC823 never mentioned alongside BGC823	N			BGC823 MGC823	01/08/23-16/08/23	Y
27	Original	Experimental	30305727	2019	SpringerNature	Oncogene	7.971	Huanan Wang, Guangxu Deng, Meiling Ai, Zhijun Xu, Tingyu Mou, Jiang Yu, Hao Liu, Shuang Wang, Guoxin Li	China	Y	Hsp90ab1 stabilizes LRP5 to promote epithelial–mesenchymal transition via activating of AKT and Wnt/β-catenin signaling pathways in gastric cancer progression	Gastric cancer	NA	Named collaborating institute	"Human GC cell lines, including AGS, MKN45, MKN28, MGC803, NCI-N87 and SGC7901, were obtained from the Committee of Type Culture Collection of Chinese Academy of Sciences (Shanghai, China). Additionally, three human GC cell lines (BGC823, BGC803, MGC823), the gastric mucosal cell GSE-1 and HEK293 were kindly provided by the Department of Pathology of Nanfang Hospital, Southern Medical University." AND fig 1 shows both	Y	N		MGC803 MGC823	28/07/23	Y
												Gastric cancer	BGC823, BGC803, MGC823	Named collaborating institute	"Additionally, three human GC cell lines (BGC823, BGC803, MGC823), the gastric mucosal cell GSE-1 and HEK293 were kindly provided by the Department of Pathology of Nanfang Hospital, Southern Medical University" AND Figure 1a and b shows both "Hsp90ab1 expression was up-regulated in GC cell lines and patients. a Expression levels of Hsp90ab1 were determined by Western blotting in GC and gastric mucosa epithelial cell lines. b The relative protein expression levels were quantified by using Quantity One Software, and the relative protein abundance of Hsp90ab1 in the individual cells was calculated by normalization with Tubulin expression. "	Y			BGC823 MGC823	01/08/23-16/08/23	Y
28	Original	Experimental	30353914	2019	Wiley	CLINICAL AND EXPERIMENTAL PHARMACOLOGY AND PHYSIOLOGY	2.456	Feng Guo, Yongjian Gao, Guoqing Sui, Dan Jiao, Lina Sun, Qingfeng Fu, Chunxiang Jin	China	Y	miR-375-3p/YWHAZ/β-catenin axis regulates migration, invasion, EMT in gastric cancer cells	MGC803 gastric cancer	NA	Named collaborating institute	MGC823 only mentioned once and not alongside MGC803	N	N		MGC803 MGC823	28/07/23	Y
												BGC823 gastric cancer	NA	Named collaborating institute	Fig 1 c legend "C, The efficiency of YWHAZ silencing in BGC-823 and MGC-823 cells at the protein level was detected by western blot. "	Y			BGC823 MGC823	01/08/23-16/08/23	Y
29	Original	Experimental	30560335	2019	SpringerNature	DIGESTIVE DISEASES AND SCIENCES	2.751	Hui Cao, Sihong Jiang, Ruitao Yuan, Wei Zhang, Yun Liu, Chen Shao, Shihe Shao	China	N	Inhibition of IκB Kinase 2 Attenuated the Proliferation and Induced Apoptosis of Gastric Cancer	MGC803 gastric cancer	NA	MGC803 American Type Culture Collection (ATCC, Manassas, VA)	MGC823 only mentioned twice and not alongside MGC803	N	N		MGC803 MGC823	28/07/23	Y
												BGC-823 human gastric cancer	BGC-823, HGC-27, and MGC-803	BGC823 American Type Culture Collection (ATCC, Manassas, VA)	MGC823 only mentioned twice and not alongside BGC823	N			BGC823 MGC823	01/08/23-16/08/23	Y
30	Original	Experimental	30632714	2019	Wiley	Cancer medicine	3.491	Wei Zhao, Lizhou Jia, Xingwang Kuai, Qi Tang, Xiaochen Huang, Tingting Yang, Zhenning Qiu, Jin Zhu, Jianfei Huang, Wenbin Huang, Zhenqing Feng	China	N	The role and molecular mechanism of Trop2 induced epithelial-mesenchymal transition through mediated β-catenin in gastric cancer	Gastric cancer	MKN45, MKN28, MGC803, MGC823, SGC7901, HGC27, and BGC823	Named collaborating institute	Only one mention of MGC823 "Seven human GC cell lines (MKN45, MKN28, MGC803, MGC823, SGC7901, HGC27, and BGC823) and normal human gastric epithelial cell lines (GES-1) were purchased from KeyGEN BioTECH (Nanjing, China). "	Y	N		MGC803 MGC823	28/07/23	Y
												Gastric cancer	MKN45, MKN28, MGC803, MGC823, SGC7901, HGC27, and BGC823	Named collaborating institute	"Seven human GC cell lines (MKN45, MKN28, MGC803, MGC823, SGC7901, HGC27, and BGC823) and normal human gastric epithelial cell lines (GES-1) were purchased from KeyGEN BioTECH (Nanjing, China)."	Y			BGC823 MGC823	01/08/23-16/08/23	Y
31	Original	Experimental	30716442	2019	Elsevier	Gene	2.984	Gang Zhang, Qiaoyan Wang, Jiafei Lu, Gaoxiang Ma, Yuqiu Ge, Haiyan Chu, Mulong Du, Meilin Wang, Zhengdong Zhang	China	N	Long non-coding RNA FLJ22763 is involved in the progression and prognosis of gastric cancer	Not stated	NA	Not stated	MGC823 mentioned a few times alongside BGC803 but not alongside MGC803	N	N		MGC803 MGC823	28/07/23	Y
												Not stated	NA	Not stated	MGC823 mentioned a few times alongside BGC803 but not alongside BGC823	N			BGC823 MGC823	01/08/23-16/08/23	Y
32	Original	Experimental	31128020	2019	IMPRIMATUR PUBLICATIONS	Journal of BUON	1.695	Yuan Gao, Jianping Chen	China	Y	Low expression of lncRNA NBAT-1 promotes gastric cancer development and is associated with poor prognosis	MGC803 gastric cancer	NA	MGC803 ATCC (American Type Culture Collection) (Manassas, VA, USA)	MGC823 mentioned but never alongside MGC803	N	N		MGC803 MGC823	28/07/23	Y
												BGC823 gastric cancer	NA	BGC823 ATCC (American Type Culture Collection) (Manassas, VA, USA).	MGC823 mentioned a few times but not alongside BGC823	N			BGC823 MGC823	01/08/23-16/08/23	Y
33	Original	Experimental	31413736	2019	IVYSPRING INT PUBL	Journal of Cancer	3.565	Ren Wang, Xiao-yi Xu, Hong Zhu, Xiong Liang, Xue Li, Ming-xu Jia, Qing-hua Wang, Hui-yun Wang, Xiao-xing Li, and Gui-jun Zhao	China	N	Androgen Receptor Promotes Gastric Carcinogenesis via Upregulating Cell Cycle-Related Kinase Expression	MGC803 gastric cancer	AGS, SGC7901, MKN45, MKN28, HGC27, BGC823, and MGC803	MGC803 ATCC (American Type Culture Collection) (Manassas, VA, USA)	MGC823 only mentioned once with BGC823 before as if typo in same sentence	N	N		MGC803 MGC823	28/07/23	Y
												BGC823 human gastric cancer	AGS, SGC7901, MKN45, MKN28, HGC27, BGC823, and MGC803	Named collaborating institute	MGC823 never mentioned alongside BGC823	N			BGC823 MGC823	01/08/23-16/08/23	Y
34	Original	Experimental	31438996	2019	SpringerNature	JOURNAL OF EXPERIMENTAL & CLINICAL CANCER RESEARCH	7.068	Xia Peng, Pengcong Hou, Yi Chen, Yang Dai, Yinchun Ji, Yanyan Shen, Yi Su, Bo Liu, Yueliang Wang, Deqiao Sun, Yuchen Jiang, Chuantao Zha, Zuoquan Xie, Jian Ding, Meiyu Geng, Jing Ai	China	Y	Preclinical evaluation of 3D185, a novel potent inhibitor of FGFR1/2/3 and CSF-1R, in FGFR-dependent and macrophage-dominant cancer models	Not stated	NA	Named collaborating institute	MGC823 only mentioned once and MGC803 and BGC823 not mentioned at all	Y -neither BGC823 nor MGC803 mentioned once	Y	"The cell lines were characterized using short tandem repeat markers by Genesky Biopharma Technology (most recent test in 2017)."	MGC823 "short tandem repeat"	27/09/23	Y
												Not stated	NA	Named collaborating institute	MGC823 only mentioned once and MGC803 and BGC823 not mentioned at all	Y -neither BGC823 nor MGC803 mentioned once		"The cell lines were characterized using short tandem repeat markers by Genesky Biopharma Technology (most recent test in 2017)."	MGC-823 "short tandem repeat"	27/09/23	Y
35	Original	Experimental	31485766	2019	SpringerNature	JOURNAL OF CANCER RESEARCH AND CLINICAL ONCOLOGY	3.656	Lin Xin, Qi Zhou, Yi-Wu Yuan, Li-Qiang Zhou, Li Liu, Shi-Hao Li, Chuan Liu	China	Y	METase/lncRNA HULC/FoxM1 reduced cisplatin resistance in gastric cancer by suppressing autophagy	MGC803 Human gastric cancer	NA	Cell Bank of Chinese Academy of Sciences (Shanghai, China)	MGC823 only mentioned twice but not alongside MGC803	N	N		MGC803 MGC823	28/07/23	N
36	Original	Experimental	31689236	2019	IMPACT JOURNALS LLC	Aging - US	4.831	Hongxia Liu, Ningning Liu, Yali Zhao, Xiaoshan Zhu, Changsong Wang, Qinqin Liu, Chunfang Gao, Xusheng Zhao, and Juntang Li	China	Y	Oncogenic USP22 supports gastric cancer growth and metastasis by activating c-Myc/NAMPT/SIRT1-dependent FOXO1 and YAP signaling	BGC823 human gastric cancer	BGC-823, MGC-803, SGC-7901, MKN-45, AGS, and HGC-27	BGC823 American Type Culture Collection (ATCC; South San Francisco, CA, USA)	MGC823 never mentioned alongside BGC823	N	N		BGC823 MGC823	01/08/23-16/08/23	N
37	Original	Experimental	31934163	2019	E-CENTURY PUBLISHING CORP	International Journal of Clinical and Experimental Pathology	0.252	Gaofeng Hu, Yanfen Shi, Xu Zhao, Dandan Gao, Linlin Qu, Lijun Chen, Ke Zhao, Juan Du, Wei Xu	China	Y	CBFβ/RUNX3-miR10b-TIAM1 molecular axis inhibits proliferation, migration, and invasion of gastric cancer cells	MGC803 gastric cancer	NA	MGC803 American Type Culture Collection (Manassas, VA, USA)	MGC823 only mentioned once and not alongside MGC803	N	N		MGC803 MGC823	28/07/23	Y
												Gastric cancer	BGC823, MGC823, and SGC7901	BGC823 American Type Culture Collection (Manassas, VA, USA)	"The results show increased expression of TIAM1 in GC cells (BGC823, MGC823, and SGC7901) compared to the normal gastric mucosal epithelial cell line (GES-1) both in mRNA and protein levels (Figure 1A and ​and1B1B)."	Y			BGC823 MGC823	01/08/23-16/08/23	Y
38	Original	Experimental	32021419	2020	DOVE MEDICAL PRESS	Cancer Management and Research	3.989	Weiyuan Wei, Xianwei Mo, Linhai Yan, Mingwei Huang, Yang Yang, Qinwen Jin, Huage Zhong, Wenlong Cao, Kun Wu, Liucheng Wu, Zhao Li, Tingan Wang, Yuzhou Qin, Jiansi Chen	China	Y	Circular RNA Profiling Reveals ThatcircRNA_104433 Regulates Cell Growth byTargeting miR-497-5p in Gastric Cancer	Gastric cancer	GES, SGC-7901, HGC-27, MGC-803and MGC-823	Cell Bank of ShanghaiInstitute of Cell Biology, Chinese Academy of Sciences(Shanghai, China	"The gastric cell lines GES, SGC-7901, HGC-27, MGC-803and MGC-823 were obtained from Cell Bank of ShanghaiInstitute of Cell Biology, Chinese Academy of Sciences(Shanghai, China" and Fig 2c in fig both " qRT-PCR verified the expression ofcircRNA_104433 in GC cell lines, in which 61 GC patients and GC cells transfected with lentiviral vectors showed knockdown of circRNA_104433. All the data arepresented as mean ± S.D. *P< 0.05, **P< 0.01."	Y	N		MGC803 MGC823	28/07/23	N
39	Original	Experimental	32110057	2020	DOVE MEDICAL PRESS	OncoTargets and Therapy	4.147	Juan Wei, Hanfeng Xu, Wei Wei, ZhaoJing Wang, QiJia Zhang, Wei De, Yongqian Shu	China	Y	circHIPK3 Promotes Cell Proliferation and Migration of Gastric Cancer by Sponging miR-107 and Regulating BDNF Expression	BGC823 Gastric cancer	SGC-7901, MKN45, MGC-803, AGS, and BGC-823	Named collaborating institute	MGC823 only mentioned once and not alongside BGC823	N	N		BGC823 MGC823	01/08/23-16/08/23	N
40	Original	Experimental	32123520	2020	SpringerNature	Cancer cell international	5.722	Haithm Mousa, Menglang Yuan, Xinsheng Zhang, Xiaomeng Li, Abdullah Shopit, Marwan Almoiliqy, Mohammed Alshwmi, Aisha Al-Dherasi, Yue Xu, Yunfei Zuo	China	N	MicroRNA-4316 inhibits gastric cancer proliferation and migration via directly targeting VEGF-A	Gastric cancer	SGC-7901, MGC-823 and BGC-823		"Whereas, the expression level of VEGF-A was significantly upregulated in gastric cancer cell lines SGC-7901, MGC-823 and BGC-823 compared with normal gastric epithelial cell lines GES-1 (Fig. 3b)"	Y	N		BGC823 MGC823	01/08/23-16/08/23	N
41	Original	Experimental	32210585	2020	DOVE MEDICAL PRESS	OncoTargets and Therapy	4.147	Zhiye Huang, Haibin Liang, Lei Chen	China	Y	RAB43 Promotes Gastric Cancer Cell Proliferationand Metastasis via Regulating the PI3K/AKTSignaling Pathway	Human gastric cancer cells	HGC27, MGC803,SGC7901, and MGC823	Cell Bank of theChinese Academy of Sciences (Shanghai, China)	"The human GC cell lines HGC27, MGC803,SGC7901, and MGC823 and the normal gastric epithelialcell line GES-1 were purchased from the Cell Bank of theChinese Academy of Sciences (Shanghai, China) " and Fig 2a, b shows both "Figure 2RAB43 downregulation attenuates GC cell proliferation and metastasis in vivo and in vitro. (A, B) Protein and mRNA expression of RAB43 in GC and normalgastric epithelial cells according to Western blot analysis and RT-PCR. "	Y	N	No mention of BGC	MGC803 MGC823	28/07/23	N
42	Original	Experimental	32278016	2020	ELSEVIER	Cancer Letters	8.679	Jing Wang, Xiaosheng Wu, Weiyu Dai, Jiaying Li, Li Xiang, Weimei Tang, Jianjiao Lin, Wenjing Zhang, Guangnan Liu, Qiong Yang, Zhizhao Lin, Yong Sun, Yi Zhang, Yaying Chen, Guoxin Li, Aimin Li, Side Liu, Yue Li, Jide Wang	China	Y	The CCDC43-ADRM1 axis regulated by YY1, promotes proliferation and metastasis of gastric cancer	BGC823 gastric cancer	AGS, MKN28, MKN45, SGC7901, MGC-803, BGC-823, HGC-27	Not stated	MGC823 only mentioned once and not alongside BGC823	N	N		BGC823 MGC823	01/08/23-16/08/23	N
43	Original	Experimental	32488497	2020	SpringerNature	JOURNAL OF CANCER RESEARCH AND CLINICAL ONCOLOGY	4.553	Jiang Chang, Zeng-Shan Liu, De-Feng Song, Meng Li, Song Zhang, Ke Zhao, Yu-Ting Guan, Hong-Lin Ren, Yan-Song Li, Yu Zhou, Xi-Lin Liu, Shi-Ying Lu, Pan Hu	China	N	Cholecystokinin type 2 receptor in colorectal cancer: diagnostic and therapeutic target	MGC-823 (human gastric carcinoma cell line), MGC-803 (human gastric carcinoma cell line, isolated from a 83-year male)	NA	Cell Bank of the Chinese Academy of Sciences (Shanghai, China)	"HCT-116 (human colon carcinoma cell line, isolated from an adult male), SW-480 (human colon carcinoma cell line, isolated from a 50-year male), HCT-8 (human ileocecal carcinoma cell line, isolated from a 67-year male), HT29 (human colon carcinoma cell line), SW-1116 (human colon carcinoma cell line isolated from a 73-year male), SW-116 (human colon carcinoma cell line), SGC-7901 (human gastric carcinoma cell line isolated from a 56-year female), SWWC-1116 (human colon carcinoma cell line), BGC-823 (human gastric carcinoma cell line, isolated from a 62-year male), MGC-823 (human gastric carcinoma cell line), MGC-803 (human gastric carcinoma cell line, isolated from a 83-year male), SW-620 (human colon carcinoma cell line, isolated from a 51-year male), HepG2 (human hepatocellular carcinoma cell line, isolated from a 15-year white male), LO2 (human liver cell line), NCM460 (human colon cell line, isolated from an adult male), and HEK-293 (human embryonic kidney cell line) cell lines were obtained from the Cell Bank of the Chinese Academy of Sciences (Shanghai, China)." and shown in Fig 2a "We found that CCK2R expression is increased in a large percentage of CRC cells and low in almost all normal cells, which were basically consistent with the results of ICC (Figs. 1, 2a). Quantification of CCK2R expression in cell lines revealed a median relative expression of 7.56 by qRT-PCR and 12.03 by Western blot. Both methods showed positive results for CCK2R in SGC-7901, MGC-823, MGC-803, BGC-823, HCT-116, and SW-620 cells and negative results for CCK2R in SW-1116, HepG2, SW-116, SWWC-1116, and HEK-293 cells. The results were significantly different between the positive group and the negative group (p < 0.05). "	Y	N		MGC803 MGC823	28/07/23	Y
												MGC-823 human gastric carcinoma cell line, BGC823 human gastric carcinoma cell line, isolated from a 62-year male	NA	Cell Bank of the Chinese Academy of Sciences (Shanghai, China)	"HCT-116 (human colon carcinoma cell line, isolated from an adult male), SW-480 (human colon carcinoma cell line, isolated from a 50-year male), HCT-8 (human ileocecal carcinoma cell line, isolated from a 67-year male), HT29 (human colon carcinoma cell line), SW-1116 (human colon carcinoma cell line isolated from a 73-year male), SW-116 (human colon carcinoma cell line), SGC-7901 (human gastric carcinoma cell line isolated from a 56-year female), SWWC-1116 (human colon carcinoma cell line), BGC-823 (human gastric carcinoma cell line, isolated from a 62-year male), MGC-823 (human gastric carcinoma cell line), MGC-803 (human gastric carcinoma cell line, isolated from a 83-year male), SW-620 (human colon carcinoma cell line, isolated from a 51-year male), HepG2 (human hepatocellular carcinoma cell line, isolated from a 15-year white male), LO2 (human liver cell line), NCM460 (human colon cell line, isolated from an adult male), and HEK-293 (human embryonic kidney cell line) cell lines were obtained from the Cell Bank of the Chinese Academy of Sciences (Shanghai, China)." and "Quantification of CCK2R expression in cell lines revealed a median relative expression of 7.56 by qRT-PCR and 12.03 by Western blot. Both methods showed positive results for CCK2R in SGC-7901, MGC-823, MGC-803, BGC-823, HCT-116, and SW-620 cells and negative results for CCK2R in SW-1116, HepG2, SW-116, SWWC-1116, and HEK-293 cells. " and both shown in fig 2a and 6b	Y			BGC823 MGC823	01/08/23-16/08/23	Y
44	Original	Experimental	32508529	2020	SpringerNature	Cancer cell international	5.722	Yingfeng Wei, Sheng Guo, Jianhua Tang, Jianjun Wen, Huifen Wang, Xiaobo Hu, Qiuping Gu	China	Y	MicroRNA-19b-3p suppresses gastric cancer development by negatively regulating neuropilin-1	Gastric cancer	SGC-7901, AGS, MGC-823, MKN-45, BGC-823	Cell Bank, Chinese Academy of Science (Shanghai, China)	"GC cell lines (SGC-7901, AGS, MGC-823, MKN-45, BGC-823) and control gastric epithelial cell line GES-1 were purchased from the Cell Bank, Chinese Academy of Science (Shanghai, China)" and Fig 1c "c The mRNA expression of NRP1 in GC cell lines (SGC-7901, AGS, MGC-823, MKN-45, MKN-28 and BGC-823) and control cell line GES-1 was analyzed by qPCR."	Y	N		BGC823 MGC823	01/08/23-16/08/23	N
45	Original	Experimental	32606800	2020	DOVE MEDICAL PRESS	OncoTargets and Therapy	4.147	Lirui He, Yunpeng Lei, Jianing Hou, Jianlong Wu, Guoqing Lv	China	Y	Implications of the Receptor Tyrosine Kinase Axl in Gastric Cancer Progression	MGC803 human gastric cancer	BGC-823, MGC-803, SGC-7901, and AGS	MGC803 Cell Bank of Type Culture Collection of Chinese Academy of Sciences (Shanghai, China)	MGC823 mentioned but not alongside MGC803	N	N		MGC803 MGC823	28/07/23	Y
												BGC823 gastric cancer		BGC823 Cell Bank of Type Culture Collection of Chinese Academy of Sciences (Shanghai, China)	MGC823 mentioned but never alongside BGC823	N			BGC823 MGC823	01/08/23-16/08/23	Y
46	Original	Experimental	32614752	2020	BENTHAM SCIENCE	Recent Patents on Anti-Cancer Drug Discovery	4.169	Priyanka Kriplani, Kumar Guarve	India	N	Recent Patents on Anti-Cancer Potential of Helenalin	Human gastric cancer cells	MKN45,MGC803, SGC7901, KATO III,AGS, MGC823	Not stated	"Helenalin enhances Alpha B-crystallin mediated E-cadherin increase and p-NF-κB p65, vimentin, and N-cadherin decrease in human gastric cancer cells(MKN45,MGC803, SGC7901, KATO III,AGS, MGC823) used for the study."	Y	N		MGC803 MGC823	28/07/23	Y
												Human gastric cancer cells	MKN45,MGC803, SGC7901, KATO III,AGS, MGC823	Not stated	No mention of BGC823, MGC803 and MGC823 independent use "Helenalin enhances Alpha B-crystallin mediated E-cadherin increase and p-NF-κB p65, vimentin, and N-cadherin decrease in human gastric cancer cells(MKN45,MGC803, SGC7901, KATO III,AGS, MGC823) used for the study."	Y for MGC803 but N for BGC823 as not mentioned		No mention STR or short tandem repeat	MGC823 STR	27/09/23	Y
47	Original	Experimental	32888389	2020	Wiley	Journal of Cellular and Molecular Medicine	5.31	Xiaofei Qu, Lei Cheng, Liqin Zhao, Lixin Qiu, Weijian Guo	China	N	Functional variation of SLC52A3 rs13042395 predicts survival of Chinese gastric cancer patients	BGC823 human gastric cancer	BGC823, MGC803 and AGS	BGC823 Cell Bank of Type Culture Collection of Chinese Academy of Sciences (Shanghai, China)	MGC823 only mentioned once and not alongside BGC823	N	Y		BGC823 MGC823	01/08/23-16/08/23	Y
												Not stated	NA	Not stated	MGC823 only mentioned once and not alongside BGC823 nor MGC803	N			MGC823 STR	27/09/23	Y
												Not stated	NA	Not stated	MGC823 only mentioned once and not alongside BGC823 nor MGC803	N			MGC823 STR	27/09/23	Y
												Not stated	NA	Not stated	MGC823 only mentioned once and not alongside BGC823 nor MGC803	N			MGC823 "short tandem repeat"	27/09/23	Y
48	Original	Experimental	32903312	2020	FRONTIERS MEDIA SA	Frontiers in Oncology	6.244	Chen Luo, Xiaojian Zhu, Qilin Luo, Fanqin Bu, Chao Huang, Jingfeng Zhu, Jiefeng Zhao, Wenjun Zhang, Kang Lin , Cegui Hu, Zeng Zong, Hongliang Luo, Jun Huang, Zhengming Zhu	China	Y	RBFOX3 Promotes Gastric Cancer Growth and Progression by Activating HTERT Signaling		MGC-803, MKN45, AGS, SGC-7901, and BGC-823	American Type Culture Collection	MGC823 only mentioned once in fig legend "We detected the binding of RBFOX3 on the 5′-biotin-labeled HT ERT promoter probe or a non-specific probe (NSP) via Western blot using anti-RBFOX3 antibody. We detected RBFOX3 protein in the cytoplasm protein-HTERT probe-streptavidin bead complexes in MKN45, AGS, SGC-7901, MGC-803, and MGC-823 cells (upper panel). We analyzed the expression of total RBFOX3 proteins in GC cells using Western blot and utilized tubulin as a loading control (lower panel)"	Y	Y	RETRACTED - image integrity concerns	MGC803 MGC823	28/07/23	Y
												Not stated	NA	Not stated	RETRACTED - image integrity concerns	Y for MGC803 but N for BGC823		"All cells were authenticated via short tandem repeat profiling by the Cell Bank"	MGC823 "short tandem repeat"	27/09/23	Y
												Not stated	NA	Not stated	RETRACTED - image integrity concerns	Y for MGC803 but N for BGC823		"All cells were authenticated via short tandem repeat profiling by the Cell Bank"	MGC-823 "short tandem repeat"	27/09/23	Y
49	Original	Experimental	32931357	2020	TAYLOR & FRANCIS	Cell Cycle	4.534	Jing Lin, Zewa Liu, Shasha Liao, E Li, Xiaohua Wu, Wanting Zeng	China	Y	Elevated microRNA-7 inhibits proliferation and tumor angiogenesis and promotes apoptosis of gastric cancer cells via repression of Raf-1	BGC823 gastric cancer	NA	Named collaborating institute	MGC823 never mentioned alongside BGC823	N	N	Pubpeer Expression of Concern https://pubpeer.com/publications/6278FD13D1175CE5ADA1E0075DE412?utm_source=Chrome&utm_medium=BrowserExtension&utm_campaign=Chrome	BGC823 MGC823	01/08/23-16/08/23	N
50	Original	Experimental	33032635	2020	SpringerNature	JOURNAL OF EXPERIMENTAL & CLINICAL CANCER RESEARCH	11.161	Jian Li, Danli Ye, Peng Shen, Xiaorong Liu, Peirong Zhou, Guifang Zhu, Yangwei Xu, Yun Fu, Xuanqi Li, Jingbo Sun, Jia Xu, Qingling Zhang	China	Y	Mir-20a-5p induced WTX deficiency promotes gastric cancer progressions through regulating PI3K/AKT signaling pathway	Gastric cancer	GES-1, SGC7901, AGS, BGC803, MGC803, MGC823, BGC823, MKN28, and MKN45	Cell Bank of Chinese Academy of Medical Science (Shanghai, China)	GC cell lines (GES-1, SGC7901, AGS, BGC803, MGC803, MGC823, BGC823, MKN28, and MKN45) were obtained from the Cell Bank of Chinese Academy of Medical Science (Shanghai, China). AND "Compared to the control cells, MGC803.20 am cells showed significantly enhanced proliferation ability (Fig. 5a), colony formation (Fig. 5d), and migration capacity (Fig. 5f, i and Fig. S4c), while MGC823.20ai and SGC7901.20ai cells exhibited significantly inhibited proliferation (Fig. 5b~c), colony formation (Fig. 5e) and migration capacity (Fig. 5g-h, j-k and Fig. S4d)."	Y	N		MGC803 MGC823	28/07/23	Y
												Gastric cancer	GES-1, SGC7901, AGS, BGC803, MGC803, MGC823, BGC823, MKN28, and MKN45	Cell Bank of Chinese Academy of Medical Science (Shanghai, China)	GC cell lines (GES-1, SGC7901, AGS, BGC803, MGC803, MGC823, BGC823, MKN28, and MKN45) were obtained from the Cell Bank of Chinese Academy of Medical Science (Shanghai, China)."	Y			BGC823 MGC823	01/08/23-16/08/23	Y
51	Review	Refers to PMID 25662032	33171663	2020	MDPI	Journal of Fungi	5.816	Shuang Zhao, Qi Gao, Chengbo Rong, Shouxian Wang, Zhekun Zhao, Yu Liu, Jianping Xu	China	N	Immunomodulatory Effects of Edible and Medicinal Mushrooms and Their Bioactive Immunoregulatory Products	Gastric tumor cells	NA	Not stated	MGC803 and BGC823 mentioned elsewhere in table but not alongside MGC823	N	N		MGC823 STR	27/09/23	N
52	Original	Experimental	33482814	2021	SpringerNature	Cancer Cell International	6.435	Baocheng Zhu, Hengguan Cui, Weiqiang Xu	China	Y	Hydrogen inhibits the proliferation and migration of gastric cancer cells by modulating lncRNA MALAT1/miR-124-3p/EZH2 axis	MGC803 Human gastric cancer cell lines	NA	MGC803 Type Culture Collection of the Chinese Academy of Sciences (Shanghai, China)	MGC823 only mentioned once and not alongside MGC803	N	N		MGC803 MGC823	28/07/23	Y
												BGC823 Gastric cancer	MGC-803 and BGC-823	BGC823 Type Culture Collection of the Chinese Academy of Sciences (Shanghai, China)	MGC823 only mentioned once and not alongside BGC823	N			BGC823 MGC823	01/08/23-16/08/23	Y
53	Original	Experimental	33658804	2021	DOVE MEDICAL PRESS	OncoTargets and Therapy	4.345	Qingzhi Lan, Xiaoping Tan, Pengzhan He, Wei Li, Shan Tian, Weiguo Dong	China	Y	TRIM11 Promotes Proliferation, Migration, Invasion and EMT of Gastric Cancer by Activating β-Catenin Signaling	MGC803 Human gastric cancer	MGC-803, AGS, SGC-7901, HGC-27	China Center for Type Culture Collection	MGC823 only mentioned once and not alongside MGC803	N	N		MGC803 MGC823	28/07/23	N
54	Review	Refers to PMID 30138896	33801741	2021	MDPI	Antioxidants	7.765	Jinkyung Park, Dahee Jeong, Meeryoung Song, Bonglee Kim	Korea	N	Recent Advances in Anti-Metastatic Approaches of Herbal Medicines in 5 Major Cancers: From Traditional Medicine to Modern Drug Discovery	Not stated	NA	Not stated	MGC823 only mentioned once	Y for BGC823, N for MGC803	N	No mention STR or short tandem repeat	MGC823 STR	27/09/23	N
55	Original	Experimental	33885668	2021	ROYAL SOC CHEMISTRY	Journal of Materials Chemistry B	7.571	Luzhou Xu, Lei Zhu, Kai Zheng, Junlou Liu, Panpan Tian, Di Hu, Qianqian Wang, Qiaoyun Zuo, Xiaosong Ouyang, Yanna Dai, Yuxian Fu, Xinyi Dai, Fang Huang, Jun Cheng	China	Y	The design and synthesis of redox-responsive oridonin polymeric prodrug micelle formulation for effective gastric cancer therapy	BGC823 gastric cancer	NA	Not stated	MGC823 never mentioned alongside BGC823	N	N		BGC823 MGC823	01/08/23-16/08/23	N
56	Original	Experimental	34150620	2021	FRONTIERS MEDIA SA	Frontiers in Oncology	5.738	Lin Chen, Qirong Li, Ziping Jiang, Chengshun Li, Haobo Hu, Tiedong Wang, Yan Gao, Dongxu Wang	China	N	Chrysin Induced Cell Apoptosis Through H19/let-7a/COPB2 Axis in Gastric Cancer Cells and Inhibited Tumor Growth	BGC823 gastric cancer	SGC7901, MKN45 and BGC823	Not stated	Only mention of MGC823 is in supplementary description at end and not alongside BGC823	N	N		BGC823 MGC823	01/08/23-16/08/23	N
57	Original	Experimental	34182542	2021	IMPACT JOURNALS LLC	Aging - US	5.955	Kun Zhou, Dachun Cao, Yu Wang, Lei Wang, and Xiangjun Meng	China	Y	Hsa-miR-30a-3p attenuates gastric adenocarcinoma proliferation and metastasis via APBB2	Gastric adenocarcinoma	SGC7901, MGC803, and MGC823	Named collaborating institute	MGC823 only mentioned once "Human GA cell lines (SGC7901, MGC803, and MGC823) and a human gastric mucosa cell line (GES-1) were purchased from Bluefcell (Bluefcell, Shanghai, China)"	Y	N		MGC803 MGC823	28/07/23	Y
												Gastric adenocarcinoma	NA	Named collaborating institute	MGC823 never mentioned alongside BGC823	N			BGC823 MGC823	01/08/23-16/08/23	Y
58	Original	Experimental	34302858	2021	Elsevier	Experimental cell research	4.145	Chun-Mei Ji, Xu Zhang, Wentong Fang, Ling Meng, Xiaolong Wei, Chen Lu	China	Y	RNA-binding protein RNPC1 acts as an oncogene in gastric cancer by stabilizing aurora kinase B mRNA	Gastric cancer	MGC-823, MGC-803, SGC-7901	Named collaborator	"The human gastric normal epithelial mucosa cell line (GES-1) and gastric cancer cell lines (MGC-823, MGC-803, SGC-7901) were provided by Prof. Daming Gao from the Shanghai Institute of Biochemistry and Cell Biology, the Chinese Academy of Sciences." and Fig 1b,c "Then, the expression of RNPC1 in normal stomach and gastric cancer cell lines was quantified by Western blot and qRT-PCR analysis. The protein and mRNA expression of RNPC1 was upregulated in gastric cancer cell lines (MGC-823, SGC-7901, MGC-803) compared with the normal stomach (GES-1) cell line (Fig. 1B and C)."	Y	N		MGC803 MGC823	28/07/23	N
59	Original	Experimental	34569291	2021	FUTURE MEDICINE	Nanomedicine	6.096	Zhuo Yang, En Liu, Su Min Wang, Yu Feng Xiao, Shuo Zeng, Shi Ming Yang, Xiao Yan Zhao, Yu Huang	China	Y	Development of a long noncoding RNA BC032469-dependent gold nanoparticle molecular beacon for the detection of gastric cancer cells	Gastric cancer	SGC-7901, MGC-823 and MGC-803	MGC803 Chinese Academy of Sciences (Shanghai, China)	"Herein, lncRNA BC032469 expression was additionally assessed in the SGC-7901, MGC-823 and MGC-803 GC cell lines and the control human GES-1 gastric epithelial cell line via qRT-PCR, revealing this lncRNA to be significantly upregulated in all three tested human GC cell lines relative to the control cells (Supplementary Figure 1)." and discussion "Mechanistically, lncRNA BC032469 could serve as a sponge for miR-1207-5p to modulate the expression of hTERT. In this study, qRT-PCR demonstrated that the expression level of lncRNA BC032469 in GC cell lines (SGC-7901, MGC-823 and MGC-803) was significantly higher than that of the control group (GES). "	Y	N		MGC803 MGC823	28/07/23	Y
												Gastric cancer	SGC-7901, MGC-823 and MGC-803	Not stated	"Herein, lncRNA BC032469 expression was additionally assessed in the SGC-7901, MGC-823 and MGC-803 GC cell lines and the control human GES-1 gastric epithelial cell line via qRT-PCR, revealing this lncRNA to be significantly upregulated in all three tested human GC cell lines relative to the control cells (Supplementary Figure 1)." and discussion "Mechanistically, lncRNA BC032469 could serve as a sponge for miR-1207-5p to modulate the expression of hTERT. In this study, qRT-PCR demonstrated that the expression level of lncRNA BC032469 in GC cell lines (SGC-7901, MGC-823 and MGC-803) was significantly higher than that of the control group (GES). "	Y for MGC803 but N for BGC823		No mention STR or short tandem repeat	MGC823 STR	27/09/23	Y
60	Original	Experimental	35116655	2021	AME PUBLISHING COMPANY	Translational Cancer Research	0.496	Houxiang Jiang, Yinhua Liu, Kaifeng Hu, Yabin Xia, Linhu Liang, Xiaoli Zhu, and Xianfeng Cheng	China	Y	MiRNA-339 targets and regulates ZNF689 to inhibit the proliferation and invasion of gastric cancer cells	MGC803 gastric cancer	NA	Not stated	MGC823 mentioned but not alongside MGC803	N	N		MGC803 MGC823	28/07/23	Y
												BGC823 gastric cancer	SGC-7901, MKN-45, BGC-823, AGS	Named collaborating institute	MGC823 never mentioned alongside BGC823	N			BGC823 MGC823	01/08/23-16/08/23	Y
61	Original	Experimental	35151242	2021	CHARLES UNIV PRAGUE, FIRST FACULTY MEDICINE	FOLIA BIOLOGICA	1.167	R Guo, B Yang	China	Y	Hypoxia-Induced LXRα Contributes to the Migration and Invasion of Gastric Cancer Cells	Human gastric cancer	AGS and MGC-823	Cell Bank at the Chinese academy of Science (Shanghai, China)		Y -neither BGC823 nor MGC803 mentioned once	Y	"AGS cells and MGC-823 cells were authenticated using STR analysis by VivaCell BIoSCIEnCES company (Shanghai, China), and all experiments were performed with mycoplasma-free cells."	MGC823 STR	27/09/23	Y
												Human gastric cancer	AGS and MGC-823	Cell Bank at the Chinese academy of Science (Shanghai, China)		Y -neither BGC823 nor MGC803 mentioned once		"AGS cells and MGC-823 cells were authenticated using STR analysis by VivaCell BIoSCIEnCES company (Shanghai, China), and all experiments were performed with mycoplasma-free cells."	MGC-823 STR	27/09/23	Y
62	Original	Experimental	35237380	2022	Hindawi	Oxidative Medicine and Cellular Longevity	NA	Deng Guan, Wei Zhou, Huiping Wei, Ting Wang, Kangwei Zheng, Chunjie Yang, Rui Feng, Ruifang Xu, Yun Fu, Cuiping Li, Yongli Li, Changzheng Li	China	N	Ferritinophagy-Mediated Ferroptosis and Activation of Keap1/Nrf2/HO-1 Pathway Were Conducive to EMT Inhibition of Gastric Cancer Cells in Action of 2,2-Di-pyridineketone Hydrazone Dithiocarbamate Butyric Acid Ester	MGC823 gastric cancer	NA	Named collaborating institute	MGC823 only mentioned once in abstract and not alongside MGC803	N	N		MGC803 MGC823	28/07/23	Y
												Gastric cancer	NA	Not stated	MGC823 only mentioned once in abstract and not alongside MGC803 nor BGC823	N			MGC823 STR	27/09/23	Y
63	Original	Experimental	35535229	2022	HINDAWI	Computational and Mathematical Methods in Medicine	NA	Yu Liu, Yan Zhao, Chongxu Han, Chuanli Ren	China	N	Expression of CDK6 in Stomach Cancer and the Effect of CDK4/6 Inhibitor PD-0332991 on the Function of Stomach Cancer Cells	MGC803 Human stomach cancer cells	BGC-823, AGS, SNU1, MKN45, MKN1, MGC-803, HGC-27, SGC-7901	Named collaborating institute	MGC823 only mentioned once in abstract and not alongside MGC803	N	N	RETRACTED	MGC803 MGC823	28/07/23	Y
												BGC823 Human stomach cancer cells	BGC-823, AGS, SNU1, MKN45, MKN1, MGC-803, HGC-27, SGC-7901	Named collaborating institute	MGC823 never mentioned alongside BGC823	N		RETRACTED	BGC823 MGC823	01/08/23-16/08/23	Y
												Not stated	NA	Not stated	MGC823 only mentioned once in abstract and not alongside MGC803 nor BGC823	N		RETRACTED	MGC823 STR	27/09/23	Y
64	Original	Experimental	35647303	2022	DE GRUYTER POLAND SP Z O O	Open Medicine	2.1	Yi-Chen Wang, Song Lu, Xiao-Jiang Zhou, Li Yang, Ping Liu, Lan Zhang, Yuan Hu, Xian-Zhe Dong	China	Y	miR-1273h-5p suppresses CXCL12 expression and inhibits gastric cancer cell invasion and metastasis	BGC823 gastric cancer	MGC-803, BGC-823, SGC-7901, and MKN-45	Named collaborating institute	Only mention of MGC823 is in appendix description at end "The expression of miR-1273h-5p after miR-1273h-5p mimics and inhibitor transfection. (a–c) The expressions of miR-1273h-5p after transplantation of miR-1273h-5p mimics into BGC-823, MGC-823 and SGC-7901 cells. (d–f) The expressions of miR-1273h-5p after transplantation of miR-1273h-5p inhibitor into BGC-823, MGC-823 and SGC-7901 cells. All data were represented as M ± SD, *P < 0.05,**P < 0.01."	Y	N	Fig shows MGC803 not MGC823	BGC823 MGC823	01/08/23-16/08/23	N
65	Original	Experimental	35657686	2022	Wiley	Cancer science	5.7	Jia‐nan Tan, Sheng‐ning Zhou, Wei Zhang, Bin Yang, Guang‐yu Zhong, Jing Huang, Hai Hu, Fang‐hai Han, and Man‐Li Luo	China	Y	Long noncoding RNA OVAAL enhances nucleotide synthesis through pyruvate carboxylase to promote 5‐fluorouracil resistance in gastric cancer	MGC803 gastric cancer	AGS, BGC823, MGC803, and HGC‐27	Not stated	MGC823 mentioned but not alongside MGC803	N	N		MGC803 MGC823	28/07/23	Y
												BGC823 gastric cancer	AGS, BGC823, MGC803, and HGC‐27	Not stated	MGC823 only mentioned once and not alongside MGC803	N			BGC823 MGC823	01/08/23-16/08/23	Y
66	Original	Experimental	35820928	2022	SPRINGERNATURE	JOURNAL OF EXPERIMENTAL & CLINICAL CANCER RESEARCH	11.3	Dehai Wang, Zhongbo Li, Xin Li, Cheng Yan, Huijie Yang, Ting Zhuang, Xiao Wang, Yifeng Zang, Ziping Liu, Tianshi Wang, Rixia Jiang, Peng Su, Jian Zhu, Yinlu Ding	China	Y	DUB1 suppresses Hippo signaling by modulating TAZ protein expression in gastric cancer	Not stated	NA	Not stated	MGC823 only mentioned once and not alongside MGC803 and BGC823 not mentioned at all	N - but BGC823 not mentioned	N	"AGS and BCG803 gastric cancer cells were authenticated by short tandem repeat (STR) profiling. The STR profile of our AGS cells was found to be 100% consistent with the STR data of AGS cells from the China Infrastructure of Cell Line Resources. MGC803 cell STR profiling data are not accessible in public databases, including ATCC. Cells were regularly tested for mycoplasma contamination using a LookOut Mycoplasma PCR Detection Kit (MP0035, Sigma) and were used only when negative"	MGC823 STR	27/09/23	Y
												Not stated	NA	Not stated	MGC823 only mentioned once and not alongside MGC803 and BGC823 not mentioned at all	N - but BGC823 not mentioned		"AGS and BCG803 gastric cancer cells were authenticated by short tandem repeat (STR) profiling. The STR profile of our AGS cells was found to be 100% consistent with the STR data of AGS cells from the China Infrastructure of Cell Line Resources. MGC803 cell STR profiling data are not accessible in public databases, including ATCC. Cells were regularly tested for mycoplasma contamination using a LookOut Mycoplasma PCR Detection Kit (MP0035, Sigma) and were used only when negative"	MGC823 "short tandem repeat"	27/09/23	Y
67	Original	Experimental	36120591	2022	HINDAWI	Oxidative Medicine and Cellular Longevity	NA	Chao Sun, Lei Wang, Dan-Dan Du, Jian-Bo Ji, Xiao-Xia Yang, Bing-Fang Yu, Peng-Fei Shang, Xiu-Li Guo	China	N	DSC2 Suppresses the Metastasis of Gastric Cancer through Inhibiting the BRD4/Snail Signaling Pathway and the Transcriptional Activity of β-Catenin	Gastric cancer	MGC-823, SGC-7901, and BGC-823	BGC823 Type Culture Collection of the Chinese Academy of Sciences (Shanghai, China)	"Then we tested the DSC2 expression of GC MGC-823, SGC-7901, and BGC-823 cells and normal human gastric mucosal cell GES-1 both in the mRNA and protein level through qRT-PCR and Western blot assay"	Y	N	RETRACTED	BGC823 MGC823	01/08/23-16/08/23	N
68	Original	Experimental	36133930	2022	FRONTIERS MEDIA SA	Frontiers in Public Health	5.2	Xuan Han, Nana Zhang, Yuchi Zhang, Zhuoqun Li, Yingxue Wang, Lujing Mao, Tianshuai He, Qingshan Li, Jiawen Zhao, Xue Chen, Yixuan Li, Zitong Qin, Yi Lv, Fenggang Ren	China	Y	Survival model database of human digestive system cells exposed to electroporation pulses: An in vitro and in silico study	Gastric cell line	MGC-823 and SGC-7901	Not stated	MGC803 nor BGC823 not mentioned at all	Y -neither BGC823 nor MGC803 mentioned once	N	No mention STR or short tandem repeat	MGC823 STR	27/09/23	N
69	Original	Experimental	36249015	2022	FRONTIERS MEDIA SA	Frontiers in Oncology	4.7	Jun-Yan Liu, Jing Yao, Jia-Jia Liu, Tao He, Fang-Jie Wang, Tian-Yu Xie, Jian-Xin Cui, Xiao-Dong Yang	China	Y	LASTR is a novel prognostic biomarker and predicts response to cancer immunotherapy in gastric cancer	BGC823 gastric cancer	HGC-27, BGC-823, AGS and MGC-803	BGC823 Type Culture Collection of the Chinese Academy of Medical Science	MGC823 never mentioned alongside BGC823	N	N		BGC823 MGC823	01/08/23-16/08/23	N
70	Original	Experimental	36589754	2022	FRONTIERS MEDIA SA	Frontiers in Cell and Developmental Biology	5.5	Ningxin Dong, Xiaolong Ma, Jing Shen, Yunlu Zheng, Guiyuan Li, Shaoqiang Zheng, Xiaoyi Huang	China	Y	Identification and validation of critical genes with prognostic value in gastric cancer	MGC803 Gastric cancer	HS-746T, MGC803, MGC823, SGC7901, MKN45, MKN28, HGC27, and GES-1	Named collaborating institute	"The GC cell lines FU97, AGS, and NCI-N87 used in our study were purchased from the American Type Culture Collection (ATCC), and HS-746T, MGC803, MGC823, SGC7901, MKN45, MKN28, HGC27, and GES-1 cell lines were purchased from the Shanghai Institutes for Biological Sciences, Chinese Academy of Sciences." AND "HS-746T, AGS, NCI-N87, MGC823, SGC7901, MKN45, MKN28, and HGC27 cells were cultured at 37°C in a humidified atmosphere of 5% CO2 in RPMI-1640 medium (Gibco, San Francisco, CA, United States) containing 10% fetal bovine serum (Gibco), 100 U/mL penicillin, and 100 U/mL streptomycin (Sangon Biotech, Shanghai, China). GES-1, FU97, and MGC803 cells were cultured at 37°C in a humidified atmosphere of 5% CO2 in Dulbecco’s modified Eagle’s medium (DMEM; Gibco) containing 10% fetal bovine serum, 100 U/mL penicillin, and 100 U/mL streptomycin."	Y	Y	All GC cell lines were authenticated by short tandem repeat analysis and were negative for mycoplasma	MGC803 MGC823	28/07/23	Y
												Not stated	NA	Named collaborating institute	"The GC cell lines FU97, AGS, and NCI-N87 used in our study were purchased from the American Type Culture Collection (ATCC), and HS-746T, MGC803, MGC823, SGC7901, MKN45, MKN28, HGC27, and GES-1 cell lines were purchased from the Shanghai Institutes for Biological Sciences, Chinese Academy of Sciences."	Y for MGC803 but BGC823 not mentioned		"All GC cell lines were authenticated by short tandem repeat analysis and were negative for mycoplasma"	MGC823 "short tandem repeat"	27/09/23	Y
71	Original	Experimental	36652130	2023	SpringerNature	Apoptosis	NA	Huibin Xu, Xiaoman Shen, Xiangke Li, Xiaohui Yang, Chuan Chen, Duqiang Luo	China	N	The natural product dehydrocurvularin induces apoptosis of gastric cancer cells by activating PARP-1 and caspase-3	BGC-823 (RRID:CVCL_3360)	NA	BGC823 type culture collection of the Chinese Academy of Sciences (Shanghai, China)	MGC823 only mentioned once and not alongside BGC823	N	N		BGC823 MGC823	01/08/23-16/08/23	N
72	Original	Experimental	37244789	2023	Elsevier	Digestive and liver disease	NA	Xubiao Nie, Zhihang Zhou, Ying Chen, Siyuan Chen, Yongyu Chen, Jing Lei, Xiaoling Wu, Song He	China	Y	VEPH1 suppresses the progression of gastric cancer by regulating the Hippo-YAP signalling pathway	MGC803 Gastric cancer		Not stated	MGC823 only mentioned once "Cell experiments were performed in GES-1 cells, SGC-7901 cells, MKN-45 cells MKN28 cells, MKN7 cells, AGS cells, MGC-803 cells and MGC-823 cells."	Y	N		MGC803 MGC823	28/07/23	N
73	Original	Experimental	37554218	2023	Elsevier	Genes & Diseases	NA	Feng Wang, Shitong Chen, Shihan Peng, Xujun Zhou, Houyi Tang, Hanghua Liang, Xi Zhong, He Yang, Xiaoxue Ke, MuHan Lü, Hongjuan Cui	China	N	PRMT1 promotes the proliferation and metastasis of gastric cancer cells by recruiting MLXIP for the transcriptional activation of the β-catenin pathway	Gastric cancer	BGC-823, HGC-27, MGC-823, MKN-45, and SGC-7901		"Moreover, PRMT1 expression was examined via WB assay with a normal gastric tissue cell line (the GES-1 cell line) and five GC cell lines (the BGC-823, HGC-27, MGC-823, MKN-45, and SGC-7901 cell lines), and PRMT1 expression was found to be increased in the GC cell lines (Fig. 1G)." and Fig 1 legend " (G) The expression of PRMT1 in a normal gastric tissue cell line (the GES-1 cell line) and five GC cell lines (the BGC-823, HGC-27, MGC-823, MKN-45, and SGC-7901 cell lines) was examined by Western blot assay."	Y	N		BGC823 MGC823	01/08/23-16/08/23	N
74	Original	Experimental	37612301	2023	SPRINGERNATURE	Cell death & disease	NA	Yu-Ting Li, Xiang-Yu Tan, Li-Xiang Ma, Hua-Hui Li, Shu-Hong Zhang, Chui-Mian Zeng, Liu-Na Huang, Ji-Xian Xiong, Li Fu	China	N	Targeting LGSN restores sensitivity to chemotherapy in gastric cancer stem cells by triggering pyroptosis	Not stated	NA	Not stated	MGC823 only mentioned once and not alongside MGC803, BGC823 not mentioned at all	N - but BGC823 not mentioned	Y	"All cell lines were recently authenticated by STR and mycoplasma- and chlamydia-free."	MGC823 STR	27/09/23	Y
												Not stated	NA	Not stated	MGC823 only mentioned once and not alongside MGC803, BGC823 not mentioned at all	N - but BGC823 not mentioned		"All cell lines were recently authenticated by STR and mycoplasma- and chlamydia-free."	MGC-823 STR	27/09/23	Y
75	Review	Mentions MGC823 once	DOI: 10.1002/adfm.201807859	2019	WILEY	ADVANCED FUNCTIONAL MATERIALS	16.836	Vanish Kumar, Deepak Kukkar, Beshare Hashemi, Ki-Hyun Kim, and Akash Deep	India	N	Advanced Functional Structure-Based Sensing and Imaging Strategies for Cancer Detection: Possibilities, Opportunities, Challenges, and Prospects	Cancer cells	NA	Not stated	MGC823 only mentioned once, MGC803 nor BGC823 not mentioned at all	Y -neither BGC823 nor MGC803 mentioned once	N	No mention STR or short tandem repeat	MGC823 STR	27/09/23	N
76	Original	Experimental	doi: 10.21037/tcr.2017.09.51	2017	AME PUBLISHING COMPANY	Translational Cancer Research	1.2	Wei-Jian Sun, Bin He, Beng Yang, Wen-Di Hu, Jian Wu, Shu-Sen Zheng	China	Y	Autophagy blockade enhances the anti-cancer effect of Romidepsin in gastric cancer	Not stated	NA	MGC803 Cell Bank of Type Culture Collection of the Chinese Academy of Sciences, Shanghai Institute of Cell Biology	MGC823 only mentioned in figure 1 legend on figure itself with MGC803	Y	N		MGC803 MGC823	28/07/23	N
77	Original	Experimental	DOI:10.2298/ABS1401317W	2013	INST BIOLOSKA ISTRAZIVANJA SINISA STANKOVIC	Archives of Biological Sciences	0.718	LINGJIAO WU, SHAOHUA CHEN, YU ZHANG and HONGMING PAN	China	Y	THE EFFECT OF LOW CONCENTRATIONS OF ETHANOL ON GASTRIC ADENOCARCINOMA CELL LINES	Human gastric adenocarcinoma cell lines	MGC803, MGC823, and SGC7901	Named collaborating institute	MGC823 mentioned four times alongside MGC803 "Human gastric adenocarcinoma cell lines (MGC803, MGC823, and SGC7901) were obtained from Zhejiang Cancer Hospital" and "MGC803, MGC823 and SGC7901 cells were incubated with or without different concentrations of ethanol (0.125%, 0.25%, 0.5%) for 48 h" and "The anti-proliferative effect of different concentrations of ethanol (0.03125%, 0.0625%, 0.125%, 0.25%, 0.5%, 1%, 2%, 4%) on the gastric adenocarcinoma cell lines (MGC803, MGC823, and SGC7901) was significant after treating the cells for 4 h (Fig. 1)"	Y	N		MGC803 MGC823	28/07/23	Y
												Human gastric adenocarcinoma	NA	Named collaborating institute	Both mentioned but never alongside each other being used independently	N			BGC823 MGC823	01/08/23-16/08/23	Y
												Human gastric adenocarcinoma cell lines	MGC803, MGC823, and SGC7901	Named collaborating institute	MGC823 only mentioned once and not alongside BGC823	N			Find oldest BGC823 MGC823 1900-2013	16/08/23	Y
78	Original_PP	Experimental	https://doi.org/10.21203/rs.3.rs-148988/v1 - Preprint	NA - preprint	NA - preprint	NA - preprint	NA - preprint	Chunmei Ji, Xu Zhang, Wentong Fang, Ling Meng, Xiaolong Wei, Chen Lu	China	Y	RNA Binding Protein RNPC1 Promotes Gastric Cancer Progression via Stabilizing the Aurora Kinase B mRNA	Gastric cancer	MGC-823, MGC-803, SGC-7901	Named collaborator	"The human gastric normal epithelial mucosa cell line (GES-1) and gastric cancer cell lines (MGC-823, MGC-803, SGC-7901) was provided by Prof. Daming Gao from the Shanghai Institute of Biochemistry and Cell biology, the Chinese Academy of Sciences. The MGC-823, MGC-803, SGC-7901were cultured in RPMI 1640 medium (Gibco, USA) supplemented with 10% fetal bovine serum (FBS, Gibco, USA), 1% penicillin–streptomycin (Gibco, USA) solution in an incubator with humidified 5% CO2 at 37°C; while the GES-1 was cultured in DMEM medium (Gibco, USA)" AND " It showed that the protein and mRNA expression of RNPC1 were upregulated in gastric cancer cell lines (MGC-823, SGC-7901, MGC-803) compared with that in normal stomach(GES-1) cell line(Fig. 1B, C)."	Y	N		MGC803 MGC823	28/07/23	N
79	Original	Experimental	https://doi.org/10.1007/BF02997636	1988	CHINESE JOURNAL CANCER RESEARCH CO	Chinese Journal of Cancer Research	NA	Liu, Hua ; Xu, Zuo-Liang ; Wang, Yan ; Feng, Qi ; Li, Yue ; Wang, Ya-Ming ; Zhang, Gui-Guo ; Wang, Hong ; Cai, Tian-Hao	China	N	Production of antitumor human monoclonal antibodies by human-human or mouse-human hybridoma	Gastric cancer	MGC 803, BGC 823	Named collaboraor	MGC823 only mentioned once and not alongside MGC803	N	N		Find oldest MGC803 MGC823 1900-2005	28/07/23	Y
												Gastric cancer	NA	Named collaborator	MGC823 only mentioned once and not alongside MGC803	N			MGC803 MGC823	28/07/23	Y
												Gastric cancer	NA	Named collaborator	MGC823 only mentioned once and not alongside BGC823	N			BGC823 MGC823	01/08/23-16/08/23	Y
												Gastric cancer	NA	Named collaborator	MGC823 only mentioned once and not alongside BGC823	N			Find oldest BGC823 MGC823 1900-2013	16/08/23	Y
80	Original	Experimental	ISSN:1936-2625	2016	E-CENTURY PUBLISHING CORP	International Journal of Clinical and Experimental Pathology	1.706	Yufeng Wang, Fanhua Meng, Quanbao Wang	China	Y	Decreased expression of miR-193b by DNMT1 affects gastric cancer cell proliferation and migration	Gastric cancer	BGC-823, AGS, MGC-823 and SGC-7901	Not stated	Figure 1b "B. Expression levels of miR-193b were detected in GC cell lines BGC-823, AGS, MGC-823 and SGC-7901, and the gastric mucosa cell line GES-1. Values are expressed as the mean ± standard deviation from at least three independent experiments. **P<0.01. *P<0.05, vs. GES-1. GC, gastric cancer; miR, microRNA."	Y	N		BGC823 MGC823	01/08/23-16/08/23	N
81	Original	Experimental	ISSN:1940-5901	2018	E-CENTURY PUBLISHING CORP	International Journal of Clinical and Experimental Medicine	0.181	Xiao-Dong Wang, Qing-He Han, Bin Song, Xiao Yang, Bo Kan, Ying Song, Qing-Hai Yuan	China	Y	MicroRNA-27a-3p promotes the metastasis and epithelial-mesenchymal transition of gastric cancer via targeting RUNX1	BGC823 gastric cancer	HGC-27, MGC-803 and BGC823	BGC823 Cell Bank of Chinese Academy of Sciences (Shanghai, China)	MGC823 only mentioned once in fig 2G and not clearly alongside BGC823 used independently "Figure 2. Decreasing the expression of miR-27a-3p suppressed invasion, proliferation and EMT process in BGC823 cells. (A and B) Western blot assays and qPCR showed the increase of epithelial markers and the decrease of mesenchymal markers after transfected with anti-miR-27a-3p compared to control. *P<0.05, **P<0.01. (C and D) miR-27a-3p is associated with the invasion of GC cells. Transwell invasion assays were showed (C) and statistically analyzed showed in (D). *P<0.05 and **P<0.01 (two-tailed unpaired t-test). (E) anti-miR-27a-3p inhibits cellular growth. BGC823 cells transfected with anti-miR-NC and anti-miR-27a-3p were subjected on growth analysis. Cell proliferation in HGC-27 (G) and MGC823 (F) cells transfected with anti-miR-27a-3p or anti-miR-NC was assessed by MTT assay at 24 h, 48 h and 72 h. Each bar represents the mean ± s.d. for triplicate measurements. *P<0.05."	N	N		BGC823 MGC823	01/08/23-16/08/23	N
82	Original	Experimental	No PMID, DOI or ISSN	2017	Unknown	Asia-Pacific Journal of Blood Types and Genes	NA	Wei Zhao, Qi Tang, Xingwang Kuai, Xiaochen Huang, Yaru Xu, Tingting Yang, Yuan Chen, Mingjiong Zhang, Zhenning Qiu, Jin Zhu, Wenbin Huang, Zhenqing Feng	China	N	Trop2 as an oncogene in gastric cancer by regulating the PI3K/Akt signaling pathway	MGC803 gastric cancer	MKN45, MKN28, MGC803, SGC7901, HGC27 and BGC823	Named collaborating institute	MGC823 only mentioned once in fig 4b alongside MGC803, legend does not explicitely state either of them	Y	N		MGC803 MGC823	28/07/23	N
	No. articles screened/searched				NA	Article Type*:
	Total no. articles referring to both				NA	Original	78
	Cell lines used as 2 independent*				37/82 (45%)	Review	3
	Publication date range*				1988 - 2023	Commentary	0
	Total no. authored by teams from China*				79	Original_Preprint	1
	Total no. H affiliated*				50	Original_Other	0
	Total no. authored China + H affiliated*				50	Total Assessed	82
	JIF range*				0.181 - 16.836
	No. Journals*				60
	No. publishers*				26

### Sheet: HGC7901
Article No.	Article type	Mention: experimental or referenced	PMID	Year	Publisher	Journal	JIF	Authors	Affiliations (country)	Hospital affiliation (Yes/No)	Title	Claimed identity listed	Cluster listed within	Purchased/obtained from	Notes	Used as independent cell lines (Y/N)	STR/Short tandem repeat mention	Other	Google Scholar search	Search date	Duplicate (Y/N)
1	Original	Experimental	25043310	2015	SPRINGERNATURE	Oncogene	7.932	B-S Li, Q-F Zuo, Y-L Zhao, B Xiao, Y Zhuang, X-H Mao, C Wu, S-M Yang, H Zeng, Q-M Zou, G Guo	China	N	MicroRNA-25 promotes gastric cancer migration, invasion and proliferation by directly targeting transducer of ERBB2, 1 and correlates with poor survival	Not stated	AGS, BGC-823, MKN-45, HGC-7901 and SGC-7901	Not stated	"Only mentioned once "1 × 106 cells/ml of HGC-27 and SGC-7901 cells were prepared after transfection with antagomir-NC (800 nM), antagomir-25 (800 nM), negative control (100 nM) or si-TOB1 (100 nM) for 24 h, respectively, and 5 × 105 cells/ml of AGS, BGC-823, MKN-45, HGC-7901 and SGC-7901 cells were prepared after transfection with agomir-NC (600 nM) or agomir-25 (600 nM), or co-transfection with agomir-25 (600 nM) and TOB1 vector (200 ng)."	Y	N	Has pubpeer comments https://pubpeer.com/publications/DCB66F0732485AA785F3F7EFC56E2B?utm_source=Firefox&utm_medium=BrowserExtension&utm_campaign=Firefox	HGC7901	4/10/23	Y
												Not stated	AGS, BGC-823, MKN-45, HGC-7901 and SGC-7901	Not stated	"Only mentioned once "1 × 106 cells/ml of HGC-27 and SGC-7901 cells were prepared after transfection with antagomir-NC (800 nM), antagomir-25 (800 nM), negative control (100 nM) or si-TOB1 (100 nM) for 24 h, respectively, and 5 × 105 cells/ml of AGS, BGC-823, MKN-45, HGC-7901 and SGC-7901 cells were prepared after transfection with agomir-NC (600 nM) or agomir-25 (600 nM), or co-transfection with agomir-25 (600 nM) and TOB1 vector (200 ng)."	Y	N	Has pubpeer comments https://pubpeer.com/publications/DCB66F0732485AA785F3F7EFC56E2B?utm_source=Firefox&utm_medium=BrowserExtension&utm_campaign=Firefox	HGC7901	4/10/23	Y
2	Original	Experimental	27917904	2016	SPRINGERNATURE	Scientific Reports	4.259	Yifan Cao, Heng Zhang, Hao Liu, Chao Lin, Ruochen Li, Songyang Wu, Hongyong He, He Li, Jiejie Xu	China	Y	Glycoprotein 130 is associated with adverse postoperative clinical outcomes of patients with late-stage non-metastatic gastric cancer	Human gastric cancer	HGC-027, HGC-803, HGC-7901 and AGS	Shanghai Cell Bank of Chinese Academy of Sciences (Shanghai, China)		Y - No mention	N		HGC7901	4/10/23	Y
												Human gastric cancer	HGC-027, HGC-803, HGC-7901 and AGS	Shanghai Cell Bank of Chinese Academy of Sciences (Shanghai, China)		Y - No mention	N		HGC7901	4/10/23	Y
3	Original	Experimental	30379332	2018	Wiley	CELL BIOCHEMISTRY AND FUNCTION	2.142	Ying Xie, Peng Jin, Xuren Sun, Taiwei Jiao, Yining Zhang, Yue Li, Mingjun Sun	China	Y	SIX1 is upregulated in gastric cancer and regulates proliferation and invasion by targeting the ERK pathway and promoting epithelial-mesenchymal transition	Not stated	NA	Not stated	Mentioned in fig 2 legend " D, The involvement of SIX1 in SGC-7901 and HGC-7901 cell migration. (Original magnification: ×200) E, Expression levels of target proteins after overexpressing and knocking down SIX1 in GC cells"	Y	N		HGC7901	4/10/23	Y
												Not stated	NA	Not stated	Mentioned in fig 2 legend " D, The involvement of SIX1 in SGC-7901 and HGC-7901 cell migration. (Original magnification: ×200) E, Expression levels of target proteins after overexpressing and knocking down SIX1 in GC cells"	Y	N		HGC7901	4/10/23	Y
4	Original	Experimental	31029946	2019	ELSEVIER	EUROPEAN JOURNAL OF MEDICINAL CHEMISTRY	5.573	Ting Ma, Qi-Sheng Ma, Bin Yu, Hong-Min Liu	China	N	Discovery of the theobromine derivative MQS-14 that induces death of MGC-803 cells mainly through ROS-mediated mechanisms	Not stated	NA	Not stated	Only mentioned once "Compound MQS-14 showed strong inhibitory activity with the IC50 values of 6.6, 9.1, 15 μM against MGC-803, HGC-7901 and SGC-27 cells, respectively"	N	N		HGC7901	4/10/23	Y
												Not stated	NA	Not stated	Only mentioned once "Compound MQS-14 showed strong inhibitory activity with the IC50 values of 6.6, 9.1, 15 μM against MGC-803, HGC-7901 and SGC-27 cells, respectively"	N	N		HGC7901	4/10/23	Y
5	Review	Referenced PMID: 26449525	32117711	2020	FRONTIERS MEDIA SA	Frontiers in Oncology	6.244	Ye Zhang, Lin-Jun Fan, Yi Zhang, Jun Jiang, Xiao-Wei Qi	China	Y	Long Non-coding Wilms Tumor 1 Antisense RNA in the Development and Progression of Malignant Tumors	Gastric cancer	HGC7901 and HS-746T	NA	Only mentioned once "Du et al. found that patients with gastric cancer with low WT1-AS expression were more likely to have local invasion and distant metastasis, whereas WT1-AS overexpression in the HGC7901 and HS-746T gastric cancer cell lines attenuated cell invasion and migration (PMID: 26449525)"	Y - No mention	N		HGC7901	4/10/23	N
6	Original	Experimental	32226513	2020	IVYSPRING INT PUBL	Journal of Cancer	4.207	Jianwen Hu, Yongchen Ma, Ju Ma, Shanwen Chen, Xiaoqian Zhang, Shihao Guo, Zhihao Huang, Taohua Yue, Yanpeng Yang, Yingze Ning, Jing Zhu, Pengyuan Wang, Xin Wang, Guowei Chen, and Yucun Liu	China	Y	Macrophage-derived SPARC Attenuates M2-mediated Pro-tumour Phenotype	Gastric cancer	HGC-7901 and BGC-823	Named collaborating institute		N	N		HGC7901	4/10/23	Y
												Gastric cancer	HGC-7901 and BGC-823	Named collaborating institute		N	N		HGC7901	4/10/23	Y
7	Original	Experimental	33082325	2020	SPRINGERNATURE	Cell death & disease	8.469	Zizhen Wu, Huifang Liu, Weilin Sun, Yingxin Du, Wenting He, Shiwei Guo, Liqiao Chen, Zhenzhen Zhao, Pengliang Wang, Han Liang, Jingyu Deng	China	Y	RNF180 mediates STAT3 activity by regulating the expression of RhoC via the proteasomal pathway in gastric cancer cells	Not stated	NA	Not stated	Only mentioned twice "A total of 106 HGC-7901-shControl and HGC-7901-shRhoC cells were subcutaneously xenografted into the mice" and in fig 4E image panel alongside SGC7901	Y	N		HGC7901	4/10/23	Y
												Not stated	NA	Not stated	Only mentioned twice "A total of 106 HGC-7901-shControl and HGC-7901-shRhoC cells were subcutaneously xenografted into the mice" and in fig 4E image panel alongside SGC7901	Y	N		HGC7901	4/10/23	Y
8	Review	Reference unclear	34052413	2022	ELSEVIER	SEMINARS IN CANCER BIOLOGY	14.5	Tanvir Ul Hassan Dar, Sajad Ahmad Dar, Shahid Ul Islam, Zahid Ahmed Mangral, Rubiya Dar, Bhim Pratap Singh, Pradeep Verma, Shafiul Haque	India	N	Lichens as a repository of bioactive compounds: an open window for green therapy against diverse cancers	Not stated	NA	Not stated	Only mentioned once in table 1 Lichen-derived bioactive compounds and their anti-cancer properties.	N	N		HGC7901	4/10/23	N
9	Original	Experimental	34220948	2021	FRONTIERS MEDIA SA	Frontiers in Genetics	4.772	Jiao Li, Shan Tian, Yingyun Guo, Weiguo Dong	China	Y	Oncological Effects and Prognostic Value of AMAP1 in Gastric Cancer	Not stated	NA	Not stated	Only mentioned once in text and once in fig "As shown in Figure 8B, miR-192-3p overexpression by mimics markedly reduced luciferase activity in AMAP1-WT HGC-7901 cells, whereas in AMAP1-MUT cells, it remained unchanged." and in fig 8c in image	N	N		HGC7901	4/10/23	Y
												Not stated	NA	Not stated	Only mentioned once in text and once in fig "As shown in Figure 8B, miR-192-3p overexpression by mimics markedly reduced luciferase activity in AMAP1-WT HGC-7901 cells, whereas in AMAP1-MUT cells, it remained unchanged." and in fig 8c in image	N	N		HGC7901	4/10/23	Y
10	Original	Experimental	34746118	2021	FRONTIERS MEDIA SA	Frontiers in Cell and Developmental Biology	6.081	Jinqi Lv, Simeng Zhang, Yang Liu, Ce Li, Tianshu Guo, Shuairan Zhang, Zenan Li, Zihan Jiao, Haina Sun, Ye Zhang, Ling Xu	China	Y	NR2F1-AS1/miR-190a/PHLDB2 Induces the Epithelial–Mesenchymal Transformation Process in Gastric Cancer by Promoting Phosphorylation of AKT3	Not stated	NA	Not stated	Only mentioned once at end with Supplementary file details "Supplementary Figure 3 | NR2F1-AS1 regulates the expression of PHLDB2 by adsorbing miR-190a, promoting the EMT process. Mimic-190a and mimic-control were transfected into BGC823 and HGC7901 overexpressing NR2F1-AS1 to detect (A) the invasiveness of the cells by Transwell assay. (B)..."	N	N		HGC7901	4/10/23	N
11	Original	Experimental	35392784	2022	BENTHAM SCIENCE	CURRENT CANCER DRUG TARGETS	3	Yang, Tingting ; Jia, Lizhou ; Bian, Susu ; Chang	China	N	TROP2 Down-regulated DSG2 to Promote Gastric Cancer Cell Invasion and Migration by EGFR/AKT and DSG2/PG/β-Catenin Pathways	Gastric cancer	HGC27, MKN45, MKN1, AGS, HGC7901	Named collaborating institute		Y - No mention	N		HGC7901	4/10/23	N
12	Original	Experimental	36046365	2022	HINDAWI	Journal of Oncology	NA	Rongzhou Li, Peng Xu, Xiaosheng Jin, Zhengchao Shi, Qingqing Zhang, Fangpeng Ye, Weilai Yu, Tingting Ji	China	Y	TRIM50 Inhibits Proliferation and Metastasis of Gastric Cancer via Promoting β-Catenin Degradation	Not stated	NA	Not stated	Only mentioned once in figure 7d	N	N		HGC7901	4/10/23	Y
												Not stated	NA	Not stated	Only mentioned once in figure 7d	N	N		HGC7901	4/10/23	Y
13	Original	Experimental	37622886	2023	MDPI	Biosensors	NA	Chao Li, Zichao Guo, Sisi Pu, Chaohui Zhou, Xi Cheng, Ren Zhao, Nengqin Jia	China	N	Molybdenum Disulfide-Integrated Iron Organic Framework Hybrid Nanozyme-Based Aptasensor for Colorimetric Detection of Exosomes	Not stated	HGC-7901 and LO2	Cell Bank affiliated with the Chinese Academy of Sciences		Y - No mention	N		HGC7901	4/10/23	Y
												Not stated	HGC-7901 and LO2	Cell Bank affiliated with the Chinese Academy of Sciences		Y - No mention	N		HGC7901	4/10/23	Y
14	Original	Experimental	37766807	2023	HINDAWI	Canadian Journal of Gastroenterology and Hepatology	NA	Zhengwei Huang, Yacan Luo, Congcong Chen, Chaoyang Zhou, Zhengkang Su, Chang Cai, Xi Li, Wenzhi Wu	China	Y	miR-325-3p Reduces Proliferation and Promotes Apoptosis of Gastric Cancer Cells by Inhibiting Human Antigen R	Not stated	NA	Not stated	Only mentioned once in text and once in fig "Cell viability was determined with the Cell Counting Kit 8 (CCK-8, Beyotime, China) assay. SGC-7901 and HGC-7901 cells were seeded in 96-well plates at a density of 2,000 cells per well"	Y	N		HGC7901	4/10/23	Y
												Not stated	NA	Not stated	Only mentioned once in text and once in fig "Cell viability was determined with the Cell Counting Kit 8 (CCK-8, Beyotime, China) assay. SGC-7901 and HGC-7901 cells were seeded in 96-well plates at a density of 2,000 cells per well"	Y	N		HGC7901	4/10/23	Y
	No. articles screened/searched				NA	Article Type*:
	Total no. articles referring to both				NA	Original	12
	Cell lines used as 2 independent*				8/14 (57%)	Review	2
	Publication date range*				2015 - 2023	Commentary	0
	Total no. authored by teams from China*				13	Original_Preprint	0
	Total no. H affiliated*				9	Original_Other	0
	Total no. authored China + H affiliated*				9	Total Assessed	14
	JIF range*				2.142 - 14.5
	No. Journals*				14
	No. publishers*				8

### Sheet: HGC803
Article No.	Article type	Mention: experimental or referenced	PMID	Year	Publisher	Journal	JIF	Authors	Affiliations (country)	Hospital affiliation (Yes/No)	Title	Claimed identity listed	Cluster listed within	Purchased/obtained from	Notes	Used as independent cell lines (Y/N)	STR/Short tandem repeat mention	Other	Google Scholar search	Search date	Duplicate (Y/N)
1	Original	Experimental	25567070	2015	AMER CHEMICAL SOC	JOURNAL OF PROTEOME RESEARCH	4.173	Peng Bao, Zheng Chen, Ren-Zhong Tai, Han-Ming Shen, Francis L Martin, Yong-Guan Zhu	China	N	Selenite-Induced Toxicity in Cancer Cells Is Mediated by Metabolic Generation of Endogenous Selenium Nanoparticles	Not stated	NA	Not stated	HGC803 only mentioned once	N	N		HGC803	04/10/23-14/10/30	Y
												Not stated	NA	Not stated	HGC803 only mentioned once	N	N		HGC-803	14/10/23	Y
2	Original	Experimental	26102366	2015	PUBLIC LIBRARY SCIENCE	PLoS One	3.057	Liping Wu, Jingtao Chen, Chunsheng Ding, Shutang Wei, Yanhong Zhu, Wenyi Yang, Xiaoyang Zhang, Xuejv Wei, Dazheng Han	China	Y	MicroRNA-137 Contributes to Dampened Tumorigenesis in Human Gastric Cancer by Targeting AKT2	Gastric cancer	HGC-27, HGC-803, SGC-7901 and MKN-45	Not stated	Only mentioned once in abstract "As a result, the expression of miR-137 was significant reduced in gastric cancer cell line HGC-27, HGC-803, SGC-7901 and MKN-45 as well as in gastric cancer tissues compared with GES-1 cell or matched adjacent non-neoplastic tissues (p<0.001). "	N	N	RETRACTED - identified as one of a series of submissions for which we have concerns about peer review, authorship, and similarities across articles. Image similarities were noted between Fig 2c in [1] and Fig 2C in [2], and Fig 3b in [1] and Fig and 3B in [2], between Fig 2E in [1] and Fig 6E in [3], and between Fig 5C in [1] and Fig 2D in [4, 5]. These concerns call into question the validity and provenance of the reported results. We regret that the issues were not addressed prior to the article’s publication. All authors either did not respond directly or could not be reached.	HGC803	04/10/23-14/10/24	Y
												Gastric cancer	HGC-27, HGC-803, SGC-7901 and MKN-45	Not stated	Only mentioned once in abstract "As a result, the expression of miR-137 was significant reduced in gastric cancer cell line HGC-27, HGC-803, SGC-7901 and MKN-45 as well as in gastric cancer tissues compared with GES-1 cell or matched adjacent non-neoplastic tissues (p<0.001). "	N	N	RETRACTED - identified as one of a series of submissions for which we have concerns about peer review, authorship, and similarities across articles. Image similarities were noted between Fig 2c in [1] and Fig 2C in [2], and Fig 3b in [1] and Fig and 3B in [2], between Fig 2E in [1] and Fig 6E in [3], and between Fig 5C in [1] and Fig 2D in [4, 5]. These concerns call into question the validity and provenance of the reported results. We regret that the issues were not addressed prior to the article’s publication. All authors either did not respond directly or could not be reached.	HGC-803	14/10/23	Y
3	Original	Experimental	27748927	2016	SPANDIDOS	Molecular Medicine Reports	1.692	Liang Wang, Changhua Zhang, Jianbo Xu, Hui Wu, Jianjun Peng, Shirong Cai, Yulong He	China	Y	CXCL1 gene silencing inhibits HGC803 cell migration and invasion and acts as an independent prognostic factor for poor survival in gastric cancer	Human gastric cancer	HGC803, BGC823, AGS, MGC803, SGC7901 and MKN45	Cell Bank of the Chinese Academy of Sciences (Shanghai, China)	In figures and text the cell lines are used independently	Y	N	NV Cell line in title	HGC803	04/10/23-14/10/23	N
4	Original	Experimental	27917904	2016	SPRINGERNATURE	Scientific Reports	4.259	Yifan Cao, Heng Zhang, Hao Liu, Chao Lin, Ruochen Li, Songyang Wu, Hongyong He, He Li, Jiejie Xu	China	Y	Glycoprotein 130 is associated with adverse postoperative clinical outcomes of patients with late-stage non-metastatic gastric cancer	Human gastric cancer	HGC-027, HGC-803, HGC-7901 and AGS	Shanghai Cell Bank of Chinese Academy of Sciences (Shanghai, China)	Only mentioned twice "Human gastric cancer cell lines HGC-027, HGC-803, HGC-7901 and AGS were directly obtained from Shanghai Cell Bank of Chinese Academy of Sciences (Shanghai, China). HGC-027 cell lines were cultured in RPMI medium 1640 and HGC-803, HGC-7901 and AGS were cultured in Dulbecco’s modified Eagle’s medium (DMEM), respectively"	Y - No mention	N		HGC803	04/10/23-14/10/28	Y
												Human gastric cancer	HGC-027, HGC-803, HGC-7901 and AGS	Shanghai Cell Bank of Chinese Academy of Sciences (Shanghai, China)	Only mentioned twice "Human gastric cancer cell lines HGC-027, HGC-803, HGC-7901 and AGS were directly obtained from Shanghai Cell Bank of Chinese Academy of Sciences (Shanghai, China). HGC-027 cell lines were cultured in RPMI medium 1640 and HGC-803, HGC-7901 and AGS were cultured in Dulbecco’s modified Eagle’s medium (DMEM), respectively"	Y - No mention	N		HGC-803	14/10/23	Y
5	Original	Experimental	28453458	2017	IOS PRESS	Cancer Biomarkers	2.392	Jiaxiu Liu, Bin Xu, Guoying Xu, Xiaolei Zhang, Xueyi Yang, Jiandong Wang	China	N	Reduced EphB6 protein in gastric carcinoma and associated lymph nodes suggests EphB6 as a gastric tumor and metastasis inhibitor	Not stated	NA	Not stated	Mentioned once in fig legend of histo images "Fig. 1. Expression of EphB6 protein was differentially detected in gastric cancer cell lines MGC-803, HGC-27, SGC-7901, and AGS. Negative expression of EphB6 was showed in HGC-803 and HGC-27 cells (A and B). EphB6 protein was moderately detected in SGC-7901cells (C) and highly expressed in AGS cells (D)"	N	N		HGC803	04/10/23-14/10/25	Y
												Not stated	NA	Not stated	Mentioned once in fig legend of histo images "Fig. 1. Expression of EphB6 protein was differentially detected in gastric cancer cell lines MGC-803, HGC-27, SGC-7901, and AGS. Negative expression of EphB6 was showed in HGC-803 and HGC-27 cells (A and B). EphB6 protein was moderately detected in SGC-7901cells (C) and highly expressed in AGS cells (D)"	N	N		HGC-803	14/10/23	Y
6	Original	Experimental	29635244	2018	Karger	CELLULAR PHYSIOLOGY AND BIOCHEMISTRY	NA	Guoqing Pei, Meng Luo, Xiaochun Ni, Jugang Wu, Shoulian Wang, Yiwen Ma, Jiwei Yu	China	Y	Autophagy Facilitates Metadherin-Induced Chemotherapy Resistance Through the AMPK/ATG5 Pathway in Gastric Cancer	Human gastric cancer	AGS, SGC7901, BGC823, HGC803, and MKN45	American Type Culture Collection (Manassas, VA, USA)	Mentioned 3 times, and in figures	Y - No mention	N		HGC803	04/10/23-14/10/29	N
7	Original_Other	Refering to another work acting like a review even though orignal article	31211595	2019	MARY ANN LIEBERT, INC	JOURNAL OF COMPUTATIONAL BIOLOGY	1.081	Bao-Xinzi Liu, Guan-Jiang Huang, Hai-Bo Cheng	China	Y	Comprehensive Analysis of Core Genes and Potential Mechanisms in Rectal Cancer	Not stated	NA	Not stated	Only referenced once in discussion in reference to PMID 27748927	Y - No mention	N		HGC803	04/10/23-14/10/30	N
8	Original	Experimental	31624248	2019	SPRINGERNATURE	Cell death & disease	6.304	Xuan Zhang, Yi Zhang, Zhongyuan He, Kai Yin, Bowen Li, Lu Zhang, Zekuan Xu	China	Y	Chronic stress promotes gastric cancer progression and metastasis: an essential role for ADRB2	Not stated	NA	Not stated	Only mentioned once "HGC803 cells (1 × 106 cells in 100 μl PBS) were injected into the tail vein of nude mice"	N	N		HGC803	04/10/23-14/10/30	N
9	Original_Other	Refering to another work acting like a review even though orignal article	31638362	2020	EDIZIONI MINERVA MEDICA	MINERVA MEDICA	4.806	Kechao Nie, Laner Shi, Yi Wen, Jinglin Pan, Peiwu Li, Zhihua Zheng, Fengbin Liu	China	Y	Identification of hub genes correlated with the pathogenesis and prognosis of gastric cancer via bioinformatics methods	Not stated	NA	Not stated	Only referenced once in discussion in reference to PMID 27748927	Y - No mention	N		HGC803	04/10/23-14/10/30	N
10	Review	Refers to PMID 29635244	33918653	2021	MDPI	Cancers	6.575	Debashri Manna, Devanand Sarkar	USA	N	Multifunctional Role of Astrocyte Elevated Gene-1 (AEG-1) in Cancer: Focus on Drug Resistance	Gastric cancer	AGS, SGC7901, BGC823, HGC803, and MKN45	Not stated	Mentioned once in Table 2 EG-1-mediated drug resistance in different cancers	Y - No mention	N		HGC803	04/10/23-14/10/30	N
11	Review	Refers to PMID 27293991	36765652	2023	MDPI	Cancers	NA	Shoaib Shoaib, Mohammad Azam Ansari, Mohammed Ghazwani, Umme Hani, Yahya F Jamous, Zahraa Alali, Shadma Wahab, Wasim Ahmad, Sydney A Weir, Mohammad N Alomary, Nabiha Yusuf, Najmul Islam	Saudi Arabia	N	Prospective Epigenetic Actions of Organo-Sulfur Compounds against Cancer: Perspectives and Molecular Mechanisms	Not stated	NA	Not stated	Only mentioned once and refers to PMID 27293991 "Previously, DADS-exposed gastric cancer cells displayed elevated histone H3 and H4 acetylation and induced G2/M cell cycle arrest, which is accompanied by p21WAF1 up-regulation in HGC803 cells. Additionally, DADS exhibited antitumor effects in MGC803-xenografted nude mice, leading to G2/M cell cycle arrest and p21WAF1 up-regulation, which could be due to enhanced acetylation of histones H3 and H4 [68]"	Y	N		HGC803	04/10/23-14/10/30	N
	No. articles screened/searched				NA	Article Type*:
	Total no. articles referring to both				NA	Original	7
	Cell lines used as 2 independent*				7/11 (64%)	Review	2
	Publication date range*				2015 - 2023	Commentary	0
	Total no. authored by teams from China*				9	Original_Preprint	0
	Total no. H affiliated*				7	Original_Other	2
	Total no. authored China + H affiliated*				7	Total Assessed	11
	JIF range*				1.081 - 6.575
	No. Journals*				10
	No. publishers*				9

### Sheet: AllArticleIDs
PMID or DOI
8381684
12567857
15171703
15572682
16311123
17945523
18184402
18482796
19043527
19058176
19290648
19457607
20496190
20590442
21293479
21466706
21552422
21716649
23054609
23124042
23124210
23135004
23415900
23434640
23499879
23670240
23682780
23684998
23718141
23862449
24072493
24197982
24416340
24465273
24481716
24699918
24804543
24855559
24859921
24880078
24924473
24993819
25043310
25174603
25271861
25346381
25500692
25516656
25545797
25567070
25590805
25650185
25741138
25756738
25861021
25869101
25895599
25901741
26024798
26102366
26181648
26238930
26292288
26514740
26572413
26693066
26722429
26762410
26807169
26817615
26851540
26872378
26949090
26988527
26996552
27020591
27101804
27155449
27276686
27328868
27431311
27439973
27463149
27527552
27573078
27668532
27748927
27780355
27829519
27833078
27863387
27903218
27917904
28061477
28173950
28182003
28209205
28223169
28231797
28252644
28268166
28315334
28344324
28412247
28422983
28427226
28453458
28456031
28539961
28548950
28550287
28618940
28653880
28901473
28926119
28991363
29237805
29295724
29359963
29435168
29442050
29510730
29550487
29566309
29635244
29693129
29720189
29734189
29743591
29767389
29800930
29802999
29803173
29844834
29870889
29972257
29991048
30008838
30012200
30015970
30022028
30134915
30226598
30229824
30305727
30316864
30344937
30353914
30379332
30405842
30416662
30555557
30560335
30632714
30663574
30680197
30688097
30716442
30719998
30843262
30857828
30953349
31026442
31029946
31035975
31046116
31078520
31118802
31128020
31183590
31188482
31191018
31211595
31281803
31309567
31322543
31376564
31382131
31393050
31413736
31438996
31450584
31475373
31485766
31558975
31620977
31624248
31638362
31640085
31646566
31689236
31689616
31707338
31712117
31749879
31753587
31789385
31802897
31850945
31873718
31877692
31920330
31934163
31982772
32021248
32021419
32024821
32058347
32110057
32117711
32123520
32141549
32184618
32210585
32226513
32232005
32236603
32278016
32447640
32464194
32488497
32508529
32521899
32599983
32606800
32614752
32711597
32753405
32784009
32833670
32857323
32883945
32888389
32903312
32910542
32914432
32931357
32951585
33032635
33068932
33072557
33078626
33082325
33145952
33157102
33171663
33292210
33317536
33325179
33350862
33391500
33392086
33407453
33421525
33432665
33482814
33505113
33544270
33601149
33637015
33658804
33682985
33801741
33885668
33918653
33921267
33923467
34012990
34037089
34052413
34150620
34165008
34182542
34220948
34295552
34302858
34380460
34506251
34536730
34555778
34569291
34590499
34618022
34663788
34666800
34692507
34696681
34746118
34760336
34895039
34901392
34923753
34950252
34953802
34969361
34987010
35071590
35101587
35101714
35104763
35116655
35116784
35151242
35198013
35222794
35237380
35240920
35309872
35310914
35392784
35395444
35413540
35481447
35535229
35578599
35647303
35657686
35780119
35791074
35807546
35820928
35847370
35860356
35865664
35872031
35873363
35873631
35925524
35979263
35986437
36046365
36076561
36120591
36121088
36133930
36249015
36316703
36438699
36439876
36448053
36589754
36605493
36610566
36615513
36629013
36636064
36652130
36722904
36755269
36758274
36765401
36765652
36876422
36889445
36893627
36918410
37057060
37100014
37157181
37235279
37244789
37294531
37316830
37393026
37400422
37405024
37487261
37554218
37612301
37620316
37622886
37766807
DOI 10.1007/s11101-013-9321-5 - Traditional Mongolian Medicine: history and status quo
DOI: 10.1002/adfm.201807859 - Advanced Functional Structure-Based Sensing and Imaging Strategies for Cancer Detection: Possibilities, Opportunities, Challenges, and Prospects
DOI: 10.1007/s11101-014-9341-9 - Cancer chemopreventive pharmacology of phytochemicals derived from plants of dietary and non-dietary origin: implication for alternative and complementary approaches
doi: 10.1016/S1674-6384(16)60026-6 - Induction of Solasonine on Apoptosis of Human Breast Cancer Bcap-37 Cells through Mitochondria-Mediated Pathway
DOI: 10.1166/sam.2014.2010 - Induction of Solasonine on Apoptosis of Human Breast Cancer Bcap-37 Cells through Mitochondria-Mediated Pathway
DOI: 10.11855/j.issn.0577-7402.2019.06.04 - CTHRC1 promotes proliferation of gastric cancer cells by overexpression of COL1A1
doi: 10.21037/tcr.2017.09.51 - Autophagy blockade enhances the anti-cancer effect of Romidepsin in gastric cancer
DOI: 10.2174/1570193X15666180612090816 - Ursolic and Oleanolic Acids as Potential Anticancer Agents Acting in the Gastrointestinal Tract
DOI: https://doi.org/10.1007/978-981-19-0432-5_2 - Aquatic Lectins: Biological Recognition Molecules
DOI: https://doi.org/10.21203/rs.2.24158/v1 - miR-367-3p enhanced gastric cancer progression by targeting Smad7 to regulate the transforming growth factor-1/Smad3 pathway
DOI: https://doi.org/10.21203/rs.3.rs-1202816/v1 - DNA-Methylation-Mediated lncRNA HOXB-AS4 Promotes Gastric Cancer Progression Through Regulating miR-130a-5p/PKP4
DOI: https://doi.org/10.21203/rs.3.rs-1298081/v1 - Screening of miRNA prognostic biomarkers of gastric adenocarcinoma and biological function analysis of their target genes
DOI: https://doi.org/10.21203/rs.3.rs-1727597/v1 - Exosomal circSTRBP from cancer cells accelerates gastric cancer progression via regulating miR1294/miR-593-3p/E2F2 axis
DOI: https://doi.org/10.21203/rs.3.rs-588224/v1 - Callicarpa Nudiora Extract Exerts AntiInammatory Effect on H. Pylori-Associated Gastritis Through Repression of ROS/NLRP3/Caspase-1/IL-1β Signaling Axis
DOI: https://doi.org/10.21203/rs.3.rs-76245/v1 - The circBVES Acts as a Sponge of miR-145-5p to Promote Gastric Cancer Glycolysis and Progression Through Regulating HMGB3 Expression
DOI: https://doi.org/10.21203/rs.3.rs-868598/v1 - LncRNA ELFN1-AS1 Upregulates TRIM29 to Promote Gastric Cancer Progression by Suppressing miR-211-3p
DOI: https://doi.org/10.21203/rs.3.rs-88931/v1 - Antioxidant Stress and Anticancer of Peptide Chelate Selenium Element in vitro
DOI: 10.4314/tjpr.v22i1.3 - Galangin protects gastric mucosa from indomethacin induced injury via scavenging ROS and inhibition of PKC, Akt, and NF κB protein expressions
DOI: https://doi.org/10.1166/nnl.2020.3135 - Role of Long Non-Coding RNA Zinc Finger E-Box Binding Homeobox 1 Antisense 1 in Regulating the microRNAs-200b/Wnt1 Axis Effects on Proliferation, Invasion, and Apoptosis of Gastric Carcinoma Cells
doi:10.1166/jbt.2021.2611 - The Effect of LncRNA Zinc Finger E-Box-Binding Homeobox 1 Antisense 1 on the Biological Characteristics of Gastric Cancer Cells by Regulating the MiR-200b/Wnt1 Axis
DOI:10.2298/ABS1401317W - THE EFFECT OF LOW CONCENTRATIONS OF ETHANOL ON GASTRIC ADENOCARCINOMA CELL LINES
http://dx.doi.org/10.2139/ssrn.4010474 - Bionic Polydopamine Composite Ceramic Membrane in Filtering Brown Sugar Redissolved Syrup: Characterization, Experiments, and Advanced Modeling
http://dx.doi.org/10.22353/mjbs.2013.11.04 - Involvement of LPA Receptor 3 in LPA-induced BGC803 Cell Migration
http://dx.doi.org/10.37175/stemedicine.v3i3.137 - Modulation of cisplatin resistance in gastric cancer by LncRNA SNHG15
https://doi.org/10.1002/ejoc.200600661 - Hopeanol: A Potent Cytotoxin with A Novel Skeleton from Hopea exalata
https://doi.org/10.1007/BF02997636 - Production of antitumor human monoclonal antibodies by human-human or mouse-human hybridoma
https://doi.org/10.1016/j.heliyon.2023.e18289 - Cortactin contributes to the tumorigenesis of gastric cancer by activating ERK/MMP pathway
https://doi.org/10.1016/j.jre.2020.06.019 - Oxygen vacancy enhanced biomimetic superoxide dismutase activity of CeO2-Gd nanozymes
https://doi.org/10.1016/j.phytol.2017.09.024 - Three new triterpenoid saponins from the aerial parts of Lysimachia foenumgraecum
https://doi.org/10.1038/s41598-021-98728-9 - LINC00963/miR‑4458 regulates the efect of oxaliplatin in gastric cancer by mediating autophagic fux through targeting ofATG16L1
https://doi.org/10.1080/10942912.2023.2205040 - Anticancer, antioxidant, ameliorative and therapeutic properties of kaempferol
https://doi.org/10.1155/2018/4857461 - Hot Topics and Challenges of Regenerative Nanoceria in Application of Antioxidant Therapy
https://doi.org/10.1515/oncologie-2022-1028 - Wnt/β-catenin signaling activation by TIMP1 confers cisplatin-resistant gastric cancer cells to malignant behaviors and epithelial–mesenchymal transition
https://doi.org/10.21203/rs.3.rs-148988/v1 - Preprint - RNA Binding Protein RNPC1 Promotes Gastric Cancer Progression via Stabilizing the Aurora Kinase B mRNA
https://doi.org/10.21203/rs.3.rs-156344/v1 - PITPNA-AS1 Activated by H3K27ac Sponged miR98-5p to Regulate Cisplatin Resistance in Gastric Cancer
Int J Clin Exp Med 2018;11(8):7848-7855 www.ijcem.com /ISSN:1940-5901/IJCEM0057001 - Antitumor effects of Yi-Wei-Jie-Du decoction (YWJD) against gastric carcinoma via BGC-803 tumor xenografts mice model
ISSN: 1002-3461 - Antimicrobial and antitumor activities of extracts from the roots of Kandelia candel
ISSN: 1006-9801 - Down-regulation of ubiquitin specific peptidase 18 suppresses the invasion and proliferation of gastric cancer cells
ISSN:1936-2625 - Decreased expression of miR-193b by DNMT1 affects gastric cancer cell proliferation and migration
ISSN:1936-2625/IJCEP0021918 - Higher miR-10b expression contributes to malignant behaviors in gastric cancer in ex vivo and in vitro
ISSN:1940-5901 - MicroRNA-27a-3p promotes the metastasis and epithelial-mesenchymal transition of gastric cancer via targeting RUNX1
ISSN:1940-5901/IJCEM0080096 - Long non coding RNA CCND2-AS1 promotes gastric cancer growth through Akt signaling
ISSN:1940-5901/IJCEM0093702 - The association of long non-coding RNA TCF7 with tumor features, prognosis, cell proliferation and stemness in gastric cancer
NA - PREPRINT - Abnormal N-glycosylated CPXM1 promotes gastric cancer metastasis through ITGB2 / FAK pathway
NA - preprint - Development and Validation of a Six-lncRNA Prognostic Signature in Gastric Cancer
NA - PREPRINT - Identification of Key Genes and MicroRNAs in Gastric Cancer via miRNA-mRNA Regulatory Network
NA - PREPRINT - Paris Polyphylla Monomer PP-26 Induces Mitochondrial Pathway-Mediated Cell Apoptosis by Inhibiting the PI3K/Akt Pathway in Human Gastric Cancer Cells
No PMID, DOI or ISSN - Trop2 as an oncogene in gastric cancer by regulating the PI3K/Akt signaling pathway
420 articles assessed

### Sheet: OnlyCellLinesWithIndep
This list is for all cell lines that had some articles with independent use (BSG823, BSG803, BGC803, GSE1, MGC823, HGC7901 and HGC803). Only PMID:31789385 not included from TIE-3
Article type	Mention: experimental or referenced	PMID	Year	Publisher	Journal	JIF	Authors	Affiliations (country)	Hospital affiliation (Yes/No)	Title	Independent use of a non-verifiable cell line identifier? Y/N
Original	Experimental	8381684	1993	?	Human Antibodies and Hybridomas	?	Liu, Hua; Xu, Zuo-Liang, Wang, Yan, Yang, Li, Feng, Oi, Li, Yue, Wang, Ya-Ming, Zhang, Gui-Guo	China	N	Production of anti-tumor human monoclonal antibodies using different approaches	N
Original	Experimental	12567857	2002	Chinese Pharmaceutical Association	Yao Xue Xue Bao = Acta Pharmaceutica Sinica	NA	Hong-yan Li, Yan Li, Zhong-hai Liu, Heng-jia Wu, Fei-hu Chen, Xiao-guang Chen	China	N	[Studies on antitumor activity of rhEndostatin]	N
Original	Experimental	15171703	2004	BIOSCIENTIFICA LTD	Journal of Molecular Endocrinology	3.855	Qiao Wu, Xiao-feng Lin, Xiao-feng Ye, Bing Zhang, Zhong Xie, Wen-jin Su	China	N	Ubiquitinated or sumoylated retinoic acid receptor alpha determines its characteristic and interacting model with retinoid X receptor alpha in gastric and breast cancer cells	N
Original	Experimental	15572682	2004	TAYLOR & FRANCIS	Molecular and cellular biology	7.822	Marina Tarunina, Lynsey Alger, Grace Chu, Karl Munger, Andrei Gudkov, Parmjit S Jat	UK	N	Functional genetic screen for genes involved in senescence: role of Tid1, a homologue of the Drosophila tumor suppressor l(2)tid, in senescence and cell survival	Y
Original	Experimental	16311123	2005	ELSEVIER	Human pathology	2.55	Xiao-Yan Chen, Zhi-Chuang Wang, Hong Li, Xiao-Xin Cheng, Yuan Sun, Xiao-Wei Wang, Mo-Li Wu, Jia Liu	China	N	Nuclear translocations of β-catenin and TCF4 in gastric cancers correlate with lymph node metastasis but probably not with CD44 expression	Y
Original	Experimental	17945523	2008	Elsevier	COMPARATIVE BIOCHEMISTRY AND PHYSIOLOGY B-BIOCHEMISTRY & MOLECULAR BIOLOGY	1.468	P Kovács, Eva Pállinger, G Csaba	Hungary	N	Effect of hexamethylene bisacetamide (HMBA) on the microtubular system of Tetrahymena pyriformis	N
Original	Experimental	18184402	2007	Wiley	APMIS	1.421	Jing-Chun Han, Kai-Li Zhang, Xiao-Yan Chen, Hai-Feng Jiang, Qing-You Kong, Yuan Sun, Mo-Li Wu, Lei Huang, Hong Li, Jia Liu	China	N	Expression of seven gastric cancer-associated genes and its relevance for Wnt, NF-κB and Stat3 signaling	N
Original	Experimental	18482796	2008	ELSEVIER	Cancer Letters	3.504	Hongbo Wang, Hongyan Li, Minxin Zuo, Yi Zhang, He Liu, Weishuo Fang, Xiaoguang Chen	China	N	Lx2-32c, a novel taxane and its antitumor activities in vitro and in vivo	Y
Original	Experimental	19043527	2008	ELSEVIER	Translational oncology	NA	Yan Li, Kai-Li Zhang, Yuan Sun, Yang Yang, Xiao-Yan Chen, Qing-You Kong, Mo-Li Wu, Jia Liu, Hong Li	China	N	Frequent S100A4 Expression with Unique Splicing Pattern in Gastric Cancers: A Hypomethylation Event Paralleled with E-cadherin Reduction and Wnt Activation	N
Original	Experimental	19058176	2009	Wiley	International journal of cancer	4.722	Juan Long, Jinyan Zhao, Zheng Yan, Ziliang Liu, Nan Wang	China	N	Antitumor effects of a novel sulfur-containing hydroxamate histone deacetylase inhibitor H40	Y
Original	Experimental	19290648	2009	AMER CHEMICAL SOC	JOURNAL OF NATURAL PRODUCTS	3.159	Li Ma, Yu-Cheng Gu, Jian-Guang Luo, Jun-Song Wang, Xue-Feng Huang, Ling-Yi Kong	China	N	Triterpenoid saponins from Dianthus versicolor	Y
Original_Other	Refering to another work acting like a review even though original article	19457607	2009	Elsevier	Cancer Letters	3.741	Yingchun Li, Xiujuan Qu, Jinglei Qu, Ye Zhang, Jing Liu, Yuee Teng, Xuejun Hu, Kezuo Hou, Yunpeng Liu	China	Y	Arsenic trioxide induces apoptosis and G2/M phase arrest by inducing Cbl to inhibit PI3K/Akt signaling and thereby regulate p53 activation	Y
Original	Experimental	20496190	2010	TAYLOR & FRANCIS	Journal of Asian Natural Products Research	0.706	Jin-Yan Zhao, Na Lu, Zheng Yan, Nan Wang	China	N	SAHA and curcumin combinations co-enhance histone acetylation in human cancer cells but operate antagonistically in exerting cytotoxic effects	Y
Original	Experimental	20590442	2010	TAYLOR & FRANCIS	CANCER INVESTIGATION	2.39	Xiao-Ling Li, Shao-Qiong Yi, Jian-Ming Xu, Yang Zhang, Yingying-Feng, Wei Chen, San-Tai Song	China	Y	The Sequence-Dependent Cytotoxic Effect of Trastuzumab in Combination With 5-Fluorouracil or Cisplatin on Gastric Cancer Cell Lines	N
Original	Experimental	21293479	2011	SpringerNature	Acta Pharmacologica Sinica	1.953	Xue-mei Wu, Xiang-qiang Shao, Xian-xin Meng, Xiao-na Zhang, Li Zhu, Shi-xu Liu, Jian Lin, Hua-sheng Xiao	China	N	Genome-wide analysis of microRNA and mRNA expression signatures in hydroxycamptothecin-resistant gastric cancer cells	N
Original	Experimental	21466706	2011	SPRINGERNATURE	BMC Cancer	3.011	Yong Li, Zhuoma Basang, Huirong Ding, Zheming Lu, Tao Ning, Haoran Wei, Hong Cai, Yang Ke	China	Y	Latexin expression is downregulated in human gastric carcinomas and exhibits tumor suppressor potential	N
Original	Experimental	21552422	2011	IVYSPRING INT PUBL	International Journal of Biological Sciences	2.699	Shui-Long Guo, Zheng Peng, Xue Yang, Kai-Ji Fan, Hui Ye, Zhen-Hua Li, Yan Wang, Xiao-Li Xu, Jun Li, You-Liang Wang, Yan Teng, and Xiao Yang	China	N	miR-148a Promoted Cell Proliferation by Targeting p27 in Gastric Cancer Cells	Y
Original	Experimental	21716649	2011	Hindawi	Biomed Research International	2.436	Xuemei Wang, Fan Zhang, Ling Yang, Ying Mei, Hai Long, Xiaowen Zhang, Jialing Zhang, Qimuge-Suyila, Xiulan Su	China	Y	Ursolic Acid Inhibits Proliferation and Induces Apoptosis of Cancer Cells In Vitro and In Vivo	N
Original	Experimental	23054609	2013	OXFORD UNIV PRESS	Carcinogenesis	5.266	Chenghai Zhao, Haiying Ma, Xianmin Bu, Wei Wang, Ning Zhang	China	N	SFRP5 inhibits gastric epithelial cell migration induced by macrophage-derived Wnt5a	N
Original	Experimental	23124042	2013	Elsevier	Gene	2.082	Xianmin Bu, Chenghai Zhao, Wei Wang, Ning Zhang	China	Y	GRIM-19 inhibits the STAT3 signaling pathway and sensitizes gastric cancer cells to radiation	Y
Original	Experimental	23124210	2012	ELSEVIER	EUROPEAN JOURNAL OF MEDICINAL CHEMISTRY	3.499	Ming-Chuan Liu, Sheng-Jie Yang, Lin-Hong Jin, De-Yu Hu, Wei Xue, Bao-An Song, Song Yang	China	N	Synthesis and cytotoxicity of novel ursolic acid derivatives containing an acyl piperazine moiety	N
Original	Experimental	23135004	2013	Spandidos	INTERNATIONAL JOURNAL OF ONCOLOGY	2.773	Yan Yin, Xu Chen, Chang-Dong Zhang, Pei-Feng Liu, You-Rong Duan, Yan-Rong Fan, Zhi-Wei Wu, Geng-Feng Fu, Jian-Jun Wang, Gen-Xing Xu	China	N	Asymmetric siRNA targeting the bcl‑2 gene inhibits the proliferation of cancer cells in vitro and in vivo	Y
Original	Experimental	23415900	2013	ELSEVIER	Biochemical Pharmacology	4.65	Chunwan Lu, Di Liu, Jing Jin, Hemantkumar Deokar, Yi Zhang, John K Buolamwini, Xiaoming Yu, Chunhong Yan, Xiaoguang Chen	China	N	Inhibition of gastric tumor growth by a novel Hsp90 inhibitor	Y
Original	Experimental	23434640	2013	ELSEVIER	European journal of medicinal chemistry	3.432	Ju Guo, Wenfang Dong, Wei Liu, Zheng Yan, Nan Wang, Zhanzhu Liu	China	N	Synthesis and cytotoxicity of 3-aryl acrylic amide derivatives of the simplified saframycin–ecteinascidin skeleton prepared from l-dopa	N
Commentary	Refers to 21716649	23499879	2013	Elsevier	Biochemical Pharmacology	4.65	Muthu K Shanmugam, Xiaoyun Dai, Alan Prem Kumar, Benny K H Tan, Gautam Sethi, Anupam Bishayee	Singapore	N	Ursolic acid in cancer prevention and treatment: Molecular targets, pharmacokinetics and clinical studies	N
Original	Experimental	23670240	2013	SPANDIDOS	International journal of molecular medicine	1.88	Zhaofeng Chen, Min Liu, Xiaojun Liu, Shanshan Huang, Linlin Li, Bo Song, Hailong Li, Qian Ren, Zenan Hu, Yongning Zhou, Liang Qiao	China	Y	COX-2 regulates E-cadherin expression through the NF-κB/Snail signaling pathway in gastric cancer	N
Original	Experimental	23682780	2013	TAYLOR & FRANCIS	NUTRITION AND CANCER-AN INTERNATIONAL JOURNAL	2.635	Manjeshwar Shrinath Baliga, Rosmy Jimmy, Karadka Ramdas Thilakchand, Venkatesh Sunitha, Neeta Raghavendra Bhat, Elroy Saldanha, Suresh Rao, Pratima Rao, Rajesh Arora, Princy L Palatty	India	N	Ocimum Sanctum L (Holy Basil or Tulsi) and Its Phytochemicals in the Prevention and Treatment of Cancer	Y
Original	Experimental	23684998	2013	Elsevier	Food and chemical toxicology	2.61	Kun Liu, Junli Wang, Le Zhao, Qian Wang	China	N	Anticancer, antioxidant and antibiotic activities of mushroom Ramaria flava	Y
Original	Experimental	23718141	2013	SpringerNature	BMC Cancer	3.319	Gangshi Wang, Jie Gao, Haili Huang, Yu Tian, Liyan Xue, Weihua Wang, Weidi You, Hongwei Lian, Xiaojian Duan, Benyan Wu, Mengwei Wang	China	Y	Expression of a LINE-1 endonuclease variant in gastric cancer: its association with clinicopathological parameters	Y
Original	Experimental	23862449	2013	AMER SCIENTIFIC PUBLISHERS	Journal of nanoscience and nanotechnology	1.339	Shiyong Yu, Jing Zhao, Hai-Quan Su	China	N	Optical and Magnetic Properties of Zinc Oxide Quantum Dots Doped with Cobalt and Lanthanum	Y
Original	Experimental	24072493	2014	SAGE PUBLICATIONS	Tumor Biology	3.611	Bibo Tan, Yong Li, Qun Zhao, Liqiao Fan, Dong Wang, Yü Liu	China	Y	Inhibition of gastric cancer cell growth and invasion through siRNA-mediated knockdown of guanine nucleotide exchange factor Vav3	Y
Original	Experimental	24197982	2014	SAGE PUBLICATIONS	Tumor Biology	3.611	Qingfeng Tang, Qing Ji, Yu Tang, Teng Chen, Gang Pan, Songjiao Hu, Yijie Bao, Wen Peng, Peihao Yin	China	Y	Mitochondrial translocation of cofilin-1 promotes apoptosis of gastric cancer BGC-823 cells induced by ursolic acid	N
Original	Experimental	24416340	2014	PUBLIC LIBRARY SCIENCE	PLoS One	3.234	Chenghai Zhao, Xianmin Bu, Wei Wang, Tingxian Ma, Haiying Ma	China	N	GEC-derived SFRP5 Inhibits Wnt5a-Induced Macrophage Chemotaxis and Activation	Y
Original	Experimental	24465273	2014	IVYSPRING INT PUBL	Theranostics	8.022	Yixia Zhang, Guo Gao, Huijuan Liu, Hualin Fu, Jun Fan, Kan Wang, Yunsheng Chen, Baojie Li, Chunlei Zhang, Xiao Zhi, Lin He, and Daxiang Cui	China	N	Identification of Volatile Biomarkers of Gastric Cancer Cells and Ultrasensitive Electrochemical Detection based on Sensing Interface of Au-Ag Alloy coated MWCNTs	N
Original_Other	Refering to another work acting like a review even though orignal article	24481716	2014	Spandidos	Oncology Reports	2.301	Qingjuan Chen, Xiaojun Ge, Yuchen Zhang, Hongwei Xia, Dandan Yuan, Qiulin Tang, Liang Chen, Xiaohui Pang, Weibing Leng, Feng Bi	China	Y	Plasma miR-122 and miR-192 as potential novel biomarkers for the early detection of distant metastasis of gastric cancer	Y
Original	Experimental	24699918	2014	Spandidos	Molecular medicine reports	1.554	Wei Li, Zhigang Jie, Zhengrong Li, Yi Liu, Quan Gan, Yiqiu Mao, Xuemin Wang	China	Y	ERCC1 siRNA ameliorates drug resistance to cisplatin in gastric carcinoma cell lines	Y
Original	Experimental	24804543	2014	AMER SCIENTIFIC PUBLISHERS	Journal of Biomedical Nanotechnology	5.338	Changyan Li, Wenzhi Zhao, Baocang Liu, Guangran Xu, Lixia Liu, Haibo Lv, Dandan Shang, Dezhi Yang, Aletangaole Damirin, Jun Zhang	China	N	Cytotoxicity of Ultrafine Monodispersed Nanoceria on Human Gastric Cancer Cells	Y
Original	Experimental	24855559	2014	SpringerNature	Cell and Bioscience	3.63	Jun Ren, Hui-Jie Huang, Yu Gong, Shen Yue, Li-Ming Tang, Steven Y Cheng	China	N	MicroRNA-206 suppresses gastric cancer cell growth and metastasi	N
Original	Experimental	24859921	2014	Spandidos	International journal of oncology	3.025	Tian-En Wang, Yong-Kang Wang, Jing Jin, Bai-Ling Xu, Xiao-Guang Chen	China	N	A novel derivative of quinazoline, WYK431 induces G2/M phase arrest and apoptosis in human gastric cancer BGC823 cells through the PI3K/Akt pathway	Y
Original	Experimental	24880078	2014	ELSEVIER	Cancer Letters	5.621	Lu Wang, Jing Ai, Yanyan Shen, Haotian Zhang, Xia Peng, Min Huang, Ao Zhang, Jian Ding, Meiyu Geng	China	N	SOMCL-863, a novel, selective and orally bioavailable small-molecule c-Met inhibitor, exhibits antitumor activity both in vitro and in vivo	Y
Original	Experimental	24924473	2014	HUMANA PRESS INC	Medical Oncology	2.634	Wenzhang Fang, Hongmei Cui, Danyang Yu, Ying Chen, Jiejun Wang, Guanzhen Yu	China	Y	Increased expression of phospho-acetyl-CoA carboxylase protein is an independent prognostic factor for human gastric cancer without lymph node metastasis	N
Original	Experimental	24993819	2014	SpringerNature	BMC Cancer	3.362	Shengjun Li, Wei Wang, Ning Zhang, Tingxian Ma, Chenghai Zhao	China	N	IL-1β mediates MCP-1 induction by Wnt5a in gastric cancer cells	Y
Original	Experimental	25043310	2015	SPRINGERNATURE	Oncogene	7.932	B-S Li, Q-F Zuo, Y-L Zhao, B Xiao, Y Zhuang, X-H Mao, C Wu, S-M Yang, H Zeng, Q-M Zou, G Guo	China	N	MicroRNA-25 promotes gastric cancer migration, invasion and proliferation by directly targeting transducer of ERBB2, 1 and correlates with poor survival	Y
Original	Experimental	25174603	2014	Spandidos	Molecular medicine reports	1.554	Zhaolong Liu, Gang Han, Yu Cao, Yidong Wang, Hangjun Gong	China	Y	Calcium/calmodulin‑dependent protein kinase II enhances metastasis of human gastric cancer by upregulating nuclear factor‑κB and Akt‑mediated matrix metalloproteinase‑9 production	Y
Original	Experimental	25271861	2014	BEGELL HOUSE	International Journal of Medicinal Mushrooms	0.927	Kun Liu, Jun-Li Wang, Le Zhao, & Qian Wang	China	N	Anticancer and Antimicrobial Activities and Chemical Composition of the Birch Mazegill Mushroom Lenzites betulina (Higher Basidiomycetes)	Y
Original	Experimental	25346381	2015	Wiley	Chemical Biology & Drug Design	2.802	Chen Zhou, Di Kang, Yungen Xu, Luyong Zhang, Xiaoming Zha	China	N	Identification of Novel Selective Lysine-Specific Demethylase 1 (LSD1) Inhibitors Using a Pharmacophore-Based Virtual Screening Combined with Docking	Y
Original	Experimental	25500692	2015	SPANDIDOS	Oncology Reports	2.486	Haibin Song, Junjie Bao, Yuzhe Wei, Yang Chen, Xiaoguang Mao, Jianguo Li, Zhiwei Yang, Yingwei Xue	China	Y	Kaempferol inhibits gastric cancer tumor growth: An in vitro and in vivo study	Y
Original	Experimental	25516656	2014	BAISHIDENG PUBLISHING GROUP	WORLD JOURNAL OF GASTROENTEROLOGY	2.369	Juan Xie, Zhi-Hui Tan, Xia Tang, Ming-Shu Mo, Yan-Ping Liu, Run-Liang Gan, Yi Li, Li Zhang, and Guo-Qing Li	China	Y	miR-374b-5p suppresses RECK expression and promotes gastric cancer cell invasion and metastasis	N
Original	Experimental	25545797	2015	ELSEVIER	International Journal of Pharmaceutics	NA	Wanqiu Li, Xia Lin, Zhenhua Yang, Wei Zhang, Tianyang Ren, Fengming Qu, Yanjiao Wang, Ning Zhang, Xing Tang	China	N	A bufadienolide-loaded submicron emulsion for oral administration: Stability, antitumor efficacy and toxicity	Y
Original	Experimental	25567070	2015	AMER CHEMICAL SOC	JOURNAL OF PROTEOME RESEARCH	4.173	Peng Bao, Zheng Chen, Ren-Zhong Tai, Han-Ming Shen, Francis L Martin, Yong-Guan Zhu	China	N	Selenite-Induced Toxicity in Cancer Cells Is Mediated by Metabolic Generation of Endogenous Selenium Nanoparticles	N
Original	Experimental	25590805	2015	SPRINGERNATURE	Cell death & disease	5.378	H Liu, J Lu, Y Hua, P Zhang, Z Liang, L Ruan, C Lian, H Shi, K Chen, Z Tu	China	N	Targeting heat-shock protein 90 with ganetespib for molecularly targeted therapy of gastric cancer	Y
Original	Experimental	25650185	2015	Wiley	JOURNAL OF CELLULAR BIOCHEMISTRY	3.446	Yuxin Zhou, Libin Wei, Haiwei Zhang, Qinsheng Dai, Zhiyu Li, Boyang Yu, Qinglong Guo, Na Lu	China	N	FV-429 Induced Apoptosis Through ROS-Mediated ERK2 Nuclear Translocation and p53 Activation in Gastric Cancer Cells	N
Original	Experimental	25741138	2015	BAISHIDENG PUBLISHING GROUP	WORLD JOURNAL OF GASTROENTEROLOGY	2.787	Ya-Jun Cheng, Zhen-Xin Zhu, Jian-Sheng Zhou, Zun-Qi Hu, Jian-Peng Zhang, Qing-Ping Cai, and Liang-Hua Wang	China	Y	Silencing profilin-1 inhibits gastric cancer progression via integrin β1/focal adhesion kinase pathway modulation	Y
Original	Experimental	25756738	2015	LIPPINCOTT WILLIAMS & WILKINS	Anti-cancer drugs	2.268	Ping-Ping Chen, Chao-Yi Li, Yu Han, Xue-Yan Chen, Huan-Long Liu, Yu-Min Du, Su-Wen Su, Yong-Jian Zhang	China	Y	N-[4-(4,6-Dimethyl-2-pyrimidinyloxy)-3-methylphenyl]-N′-[2-(dimethylamino)] benzoylurea induces cell-cycle arrest and apoptosis in human cancer cells	Y
Original	Experimental	25861021	2015	SAGE PUBLICATIONS	Tumor Biology	2.926	Li Dong, Jun Deng, Ze-Min Sun, An-Ping Pan, Xiao-Jun Xiang, Ling Zhang, Feng Yu, Jun Chen, Zhe Sun, Miao Feng, Jian-Ping Xiong	China	Y	Interference with the β-catenin gene in gastric cancer induces changes to the miRNA expression profile	Y
Original	Experimental	25869101	2015	IMPACT JOURNALS LLC	Oncotarget	5.008	Dong-liang Chen, Dong-sheng Zhang, Yun-xin Lu, Le-zong Chen, Zhao-lei Zeng, Ming-ming He, Feng-hua Wang, Yu-hong Li, Hui-zhong Zhang, Helene Pelicano, Wei Zhang, and Rui-hua Xu	China	N	microRNA-217 inhibits tumor progression and metastasis by downregulating EZH2 and predicts favorable prognosis in gastric cancer	Y
Original	Experimental	25895599	2015	HUMANA PRESS INC	Medical oncology	2.486	Qingling Wang , Qingru Liu, Tianyuan Wang, Hongli Yang, Zhengjie Han, Peng Zhang	China	N	Endothelial cell protein C receptor promotes MGC803 gastric cancer cells proliferation and migration by activating ERK1/2	N
Original	Experimental	25901741	2015	TAYLOR & FRANCIS	CANCER BIOLOGY & THERAPY	2.921	Xiaoming Liu, Ke Cao, Canxia Xu, Tingzi Hu, Li Zhou, Dan Cao, Jing Xiao, Ling Luo, Yinjie Guo, Yong Qi	China	Y	GATA-3 augmentation down-regulates Connexin43 in Helicobacter pylori associated gastric carcinogenesis	N
Original	Experimental	26024798	2015	ELSEVIER	Translational Research	4.557	Jintuan Huang, Yang Bai, Lijun Huo, Jian Xiao, Xinjuan Fan, Zihuan Yang, Hao Chen, Zuli Yang	China	Y	Upregulation of a disintegrin and metalloprotease 8 is associated with progression and prognosis of patients with gastric cancer	N
Original	Experimental	26102366	2015	PUBLIC LIBRARY SCIENCE	PLoS One	3.057	Liping Wu, Jingtao Chen, Chunsheng Ding, Shutang Wei, Yanhong Zhu, Wenyi Yang, Xiaoyang Zhang, Xuejv Wei, Dazheng Han	China	Y	MicroRNA-137 Contributes to Dampened Tumorigenesis in Human Gastric Cancer by Targeting AKT2	N
Original	Experimental	26181648	2016	TAYLOR & FRANCIS	Natural Product Research Formerly Natural Product Letters	1.828	Y Miao, X Xu, F Yuan, Y Shi, Y Chen, J Chen, X Li	China	N	Four cytotoxic annonaceous acetogenins from the seeds of Annona squamosa	Y
Original	Experimental	26238930	2015	Spandidos	Oncology reports	2.486	Jie Ding, Min Feng, Feng Wang, Hao Wang, Wenxian Guan	China	Y	Targeting effect of PEGylated liposomes modiﬁed with the Arg-Gly-Asp sequence on gastric cancer	Y
Original	Experimental	26292288	2015	PUBLIC LIBRARY SCIENCE	PLoS One	3.057	Qun Zhao, Yong Li, Bi-Bo Tan, Li-Qiao Fan, Pei-Gang Yang, Yuan Tian	China	Y	HIF-1α Induces Multidrug Resistance in Gastric Cancer Cells by Inducing MiR-27a	N
Original	Experimental	26514740	2015	ELSEVIER	Steroids	2.513	Xiao-Shu Zhang, Chen Zhao, Wei-zhuo Tang, Xiao-jun Wu, Yu-Qing Zhao	China	N	Gypensapogenin H, a novel dammarane-type triterpene induces cell cycle arrest and apoptosis on prostate cancer cells	N
Original	Experimental	26572413	2016	ELSEVIER	Carbohydrate Polymers	4.811	Ying-Chi Yang, Jun Cai, Jie Yin, Jun Zhang, Kang-Li Wang, Zhong-Tao Zhang	China	Y	Heparin-functionalized Pluronic nanoparticles to enhance the antitumor efficacy of sorafenib in gastric cancers	N
Original	Experimental	26693066	2015	E-CENTURY PUBLISHING CORP	American Journal of Cancer Research	3.425	Zheng Zhou, Chuanke Zhao, Lixin Wang, Xiaodan Cao, Jian Li, Ruijing Huang, Qiaocong Lao, Hangping Yu, Yanna Li, Haiyan Du, Like Qu, and Chengchao Shou	China	Y	A VEGFR1 antagonistic peptide inhibits tumor growth and metastasis through VEGFR1-PI3K-AKT signaling pathway inhibition	N
Original	Experimental	26722429	2015	E-CENTURY PUBLISHING CORP	International Journal of Clinical and Experimental Pathology	NA	Liqiao Fan, Bibo Tan, Yong Li, Qun Zhao, Yü Liu, Dong Wang, Zhidong Zhang	China	Y	Silencing of ZNF139-siRNA induces apoptosis in human gastric cancer cell line BGC823	N
Original	Experimental	26762410	2016	SAGE PUBLICATIONS	Tumor Biology	3.65	Kai Xu, Ying-Chao Zhao	China	Y	MEF2D/Wnt/β-catenin pathway regulates the proliferation of gastric cancer cells and is regulated by microRNA-19	N
Original	Experimental	26807169	2015	E-CENTURY PUBLISHING CORP	American journal of translational research	3.146	Min Kang, Mei-Ping Ren, Lei Zhao, Chang-Ping Li, and Ming-Ming Deng	China	Y	miR-485-5p acts as a negative regulator in gastric cancer progression by targeting flotillin-1	Y
Original	Experimental	26817615	2016	BENTHAM SCIENCE	Recent Patents on Anti-Cancer Drug Discovery	2.956	Kundong Zhang, Guang Yang, Weidong Wu, Jing Zhang, Xiang Xia, Tao Jiang, Jun Cao, Kejan Huang, Zhengjun Qiu1, and Chen Huang	China	Y	Decreased Expression of Caveolin-1 and E-Cadherin Correlates with the Clinicopathologic Features of Gastric Cancer and the EMT Process	N
Original	Experimental	26851540	2016	ELSEVIER	Gene	2.415	Mengxin Lin, Chunmei Shi, Xiaoyan Lin, Jie Pan, Songfei Shen, Zongbin Xu, Qiang Chen	China	Y	sMicroRNA-1290 inhibits cells proliferation and migration by targeting FOXA1 in gastric cancer cells	N
Original	Experimental	26872378	2016	IMPACT JOURNALS LLC	Oncotarget	5.168	Ping Li, Xi Lin, Jun-Rong Zhang, Yun Li, Jun Lu, Fei-Chao Huang, Chao-Hui Zheng, Jian-Wei Xie, Jia-Bin Wang, and Chang-Ming Huang	China	Y	The expression of presenilin 1 enhances carcinogenesis and metastasis in gastric cancer	Y
Original	Experimental	26949090	2016	INDIAN ACAD SCIENCES	JOURNAL OF BIOSCIENCES	1.422	Ling Zhang, Jun Lei, Zi-Ling Fang, Jian-Ping Xiong	China	Y	MiR-128b is down-regulated in gastric cancer and negatively regulates tumour cell viability by targeting PDK1/Akt/NF-κB axis	N
Review	Refers to PMID: 21710742	26988527	2016	ELSEVIER	Food chemistry	4.529	Yubing Bai, Bohou Xia, Wenjian Xie, Yamin Zhou, Jiachi Xie, Hongquan Li, Duanfang Liao, Limei Lin, Chun Li	China	N	Phytochemistry and pharmacological activities of the genus Prunella	Y
Original	Experimental	26996552	2016	YONSEI UNIV COLL MEDICINE	Yonsei Medical Journal	1.537	Guo-Xiao Liu, Hong-Qing Xi, Xiao-Yan Sun, Zhi-Jun Geng, Shao-Wei Yang, Yan-Jie Lu, Bo Wei, Lin Chen	China	Y	Isoprenaline Induces Periostin Expression in Gastric Cancer	N
Original	Experimental	27020591	2016	SAGE PUBLICATIONS	Tumor Biology	3.65	Hao Yu, Pei Xiang, Qi Pan, Yijiao Huang, Nanlan Xie, Weimin Zhu	China	Y	Ubiquitin-Conjugating Enzyme E2T is an Independent Prognostic Factor and Promotes Gastric Cancer Progression	N
Original_Other	Referenced in discussion with reference to 23194503 (see note)	27101804	2016	WOLTERS KLUWER MEDKNOW PUBLICATIONS	Asian Journal of Andrology	2.996	Xiao-Ran Liu, Yue-Ying Wang, Hai-Rui Fan, Can-Jie Wu, Ashok Kumar, and Li-Guo Yang	China	N	Preventive effects of β-cryptoxanthin against cadmium-induced oxidative stress in the rat testis	Y
Original	Experimental	27155449	2016	Elsevier	EXPERIMENTAL AND MOLECULAR PATHOLOGY	2.423	Qiuhong Wang, Manhua Li, Xunlei Zhang, Hua Huang, Jianfei Huang, Jing Ke, Haifang Ding, Jinzhang Xiao, Xiaohang Shan, Qingqing Liu, Bojun Bao, Lei Yang	China	Y	Upregulation of CDK7 in gastric cancer cell promotes tumor cell proliferation and predicts poor prognosis	N
Original	Experimental	27276686	2016	IMPACT JOURNALS LLC	Oncotarget	5.168	Shi-Wei Yang, Yi-Fang Ping, Yu-Xing Jiang, Xiao Luo, Xia Zhang, Xiu-Wu Bian, and Pei-Wu Yu	China	Y	ATG4A promotes tumor metastasis by inducing the epithelial-mesenchymal transition and stem-like properties in gastric cells	Y
Original	Experimental	27328868	2016	SpringerNature	JOURNAL OF ANTIBIOTICS	2.237	Sifan Wu, Tingting Huang, Dan Xie, Jing Wo, Xiaozheng Wang, Zixin Deng, Shuangjun Lin	China	N	Xantholipin B produced by the stnR inactivation mutant Streptomyces flocculus CGMCC 4.1223 WJN-1	Y
Original	Experimental	27431311	2016	Elsevier	Cancer Letters	6.375	Jianling Xia, Hongqiang Wang, Hongxiang Huang, Li Sun, Shaoting Dong, Na Huang, Min Shi, Jianping Bin, Yulin Liao, Wangjun Liao	China	Y	Elevated Orai1 and STIM1 expressions upregulate MACC1 expression to promote tumor cell proliferation, metabolism, migration, and invasion in human gastric cancer	Y
Original	Experimental	27439973	2016	SpringerNature	Journal of Hematology & Oncology	6.35	Yu Fan, Yan-Fen Wang, Hua-Fang Su, Na Fang, Chen Zou, Wen-Feng Li, Zheng-Hua Fei	China	Y	Decreased expression of the long noncoding RNA LINC00261 indicate poor prognosis in gastric cancer and suppress gastric cancer metastasis by affecting the epithelial–mesenchymal transition	N
Original	Experimental	27463149	2016	SpringerNature	Molecular Medicine	3.457	Kangxia He, Hongqin You, Yuxia Li, Lianxian Cui, Jianmin Zhang, Wei He	China	N	TCRγ4δ1-engineered αβT cells exhibit effective antitumor activity	N
Original	Experimental	27527552	2016	SPRINGERNATURE	Scientific reports	4.259	Xiao-Jing Shi, Bin Yu, Jun-Wei Wang, Ping-Ping Qi, Kai Tang, Xin Huang, Hong-Min Liu	China	N	Structurally novel steroidal spirooxindole by241 potently inhibits tumor growth mainly through ROS-mediated mechanisms	Y
Original	Experimental	27573078	2016	Spandidos	Oncology Reports	2.662	Shaoting Dong, Jianling Xia, Hongqiang Wang, Li Sun, Zhenzhen Wu, Jianping Bin, Yulin Liao, Nailin Li, Wangjun Liao	China	Y	Overexpression of TRIB3 promotes angiogenesis in human gastric cancer	Y
Original	Experimental	27668532	2016	ELSEVIER	BIOMEDICINE & PHARMACOTHERAPY	2.759	XinGang Lu, HongFu Qiu, Liu Yang, JieYing Zhang, ShuJie Ma, Lan Zhen	China	Y	Anti-proliferation effects, efficacy of cyasterone in vitro and in vivo and its mechanism	N
Original	Experimental	27748927	2016	SPANDIDOS	Molecular Medicine Reports	1.692	Liang Wang, Changhua Zhang, Jianbo Xu, Hui Wu, Jianjun Peng, Shirong Cai, Yulong He	China	Y	CXCL1 gene silencing inhibits HGC803 cell migration and invasion and acts as an independent prognostic factor for poor survival in gastric cancer	Y
Original	Experimental	27780355	2016	AMER CHEMICAL SOC	Analytical Chemistry	6.32	Caiqiao Xiong, Xiaoyu Zhou, Qing He, Xi Huang, Jiyun Wang, Wen-Ping Peng, Huan-Cheng Chang, Zongxiu Nie	China	Y	Development of Visible-Wavelength MALDI Cell Mass Spectrometry for High-Efficiency Single-Cell Analysis	Y
Original	Experimental	27829519	2017	ELSEVIER	European journal of medicinal chemistry	4.816	Shilong Ying, Xiaojing Du, Weitao Fu, Di Yun, Liping Chen, Yuepiao Cai, Qing Xu, Jianzhang Wu, Wulan Li, Guang Liang	China	N	Synthesis, biological evaluation, QSAR and molecular dynamics simulation studies of potential fibroblast growth factor receptor 1 inhibitors for the treatment of gastric cancer	N
Original	Experimental	27833078	2016	IMPACT JOURNALS LLC	Oncotarget	5.168	Yuegeng Liu, Jingwan Zhang, Weifang Yu, Xiaoming Zhang, Guiqi Wang, and Zengren Zhao	China	Y	Dapper homolog 1 alpha suppresses metastasis ability of gastric cancer through inhibiting planar cell polarity pathway	N
Original	Experimental	27863387	2016	IMPACT JOURNALS LLC	Oncotarget	5.168	Ning Dou, Shijun Yu, Xiaojuan Ye, Dong Yang, Yandong Li, Yong Gao	China	Y	Aberrant overexpression of ADAR1 promotes gastric cancer progression by activating mTOR/p70S6K signaling	N
Review	Not clear what it referenced	27903218	2017	BENTHAM SCIENCE	CURRENT MEDICINAL CHEMISTRY	3.469	Sergey N Fedorov, Valentin A Stonik, Friedemann Honecker, Sergey A Dyshlovoy	Russia	N	Structure-activity Relationship Studies of New Marine Anticancer Agents and their Synthetic Analogues	N
Original	Experimental	27917904	2016	SPRINGERNATURE	Scientific Reports	4.259	Yifan Cao, Heng Zhang, Hao Liu, Chao Lin, Ruochen Li, Songyang Wu, Hongyong He, He Li, Jiejie Xu	China	Y	Glycoprotein 130 is associated with adverse postoperative clinical outcomes of patients with late-stage non-metastatic gastric cancer	Y
Original	Experimental	28061477	2017	IMPACT JOURNALS LLC	oncotarget	NA	Yi Lin, Ertao Zhai, Bing Liao, Lixia Xu, Xinhua Zhang, Sui Peng, Yulong He, Shirong Cai, Zhirong Zeng, and Minhu Chen	China	Y	Autocrine VEGF signaling promotes cell proliferation through a PLC-dependent pathway and modulates Apatinib treatment efficacy in gastric cancer	Y
Original	Experimental	28173950	2017	Elsevier	Phytochemistry	3.186	Lu-Mei Dai, Ri-Zhen Huang, Bin Zhang, Jing Hua, Heng-Shan Wang, Dong Liang	China	N	Cytotoxic triterpenoid saponins from Lysimachia foenum-graecum	N
Original	Experimental	28182003	2017	SpringerNature	Cell death & disease	5.638	Shiyu Song, Zhonglan Su, Hui Xu, Mengyuan Niu, Xiufang Chen, Haiyan Min, Bin Zhang, Guibo Sun, Sijing Xie, Hongwei Wang, Qian Gao	China	N	Luteolin selectively kills STAT3 highly activated gastric cancer cells through enhancing the binding of STAT3 to SHP-1	Y
Original	Experimental	28209205	2017	SpringerNature	Journal of Hematology & Oncology	7.333	Fuzhen Qi, Xianghua Liu, Hao Wu, Xiang Yu, Chenchen Wei, Xiaodan Huang, Guozhong Ji, Fengqi Nie, Keming Wang	China	Y	Long noncoding AGAP2-AS1 is activated by SP1 and promotes cell proliferation and invasion in gastric cancer	N
Original	Experimental	28223169	2017	ELSEVIER	Cancer Letters	6.491	Li Xu, Rui Zhou, Lezhong Yuan, Shiqing Wang, Xiaoyin Li, Huanrong Ma, Minyu Zhou, Changqie Pan, Jingwen Zhang, Na Huang, Min Shi, Jianping Bin, Yulin Liao, Wangjun Liao	China	Y	IGF1/IGF1R/STAT3 signaling-inducible IFITM2 promotes gastric cancer growth and metastasis	Y
Original	Experimental	28231797	2017	SpringerNature	Molecular Cancer	7.776	Gaoxiang Ma, Hanting Liu, Qiuhan Hua, Meilin Wang, Mulong Du, Yadi Lin, Yuqiu Ge, Weida Gong, Qinghong Zhao, Fulin Qiang, Guoquan Tao, Zhengdong Zhang, Haiyan Chu	China	N	KCNMA1 cooperating with PTK2 is a novel tumor suppressor in gastric cancer and is associated with disease outcome	N
Original	Experimental	28252644	2017	SPRINGERNATURE	Cell death & disease	5.638	Liyun Xu, Yixuan Hou, Gang Tu, Yanlin Chen, Yan-E Du, Hailong Zhang, Siyang Wen, Xi Tang, Jiali Yin, Lei Lang, Kexin Sun, Guanglun Yang, Xiaoli Tang, Manran Liu	China	N	Nuclear Drosha enhances cell invasion via an EGFR-ERK1/2-MMP7 signaling pathway induced by dysregulated miRNA-622/197 and their targets LAMC2 and CD82 in gastric cancer	N
Original	Experimental	28268166	2017	ELSEVIER	Cancer letters	6.491	Yue Li, Zhenzhen Wu, Jia Yuan, Li Sun, Li Lin, Na Huang, Jianping Bin, Yulin Liao, Wangjun Liao	China	Y	Long non-coding RNA MALAT1 promotes gastric cancer tumorigenicity and metastasis by regulating vasculogenic mimicry and angiogenesis	Y
Original	Experimental	28315334	2017	ELSEVIER	Biochemical and Biophysical Research Communications	2.559	Shi Ouyang, Guodong Zhu, Lei Ouyang, Yuhao Luo, Rui Zhou, Changqie Pan, Jianping Bin, Yulin Liao, Wangjun Liao	China	Y	Bapx1 mediates transforming growth factor-β- induced epithelial-mesenchymal transition and promotes a malignancy phenotype of gastric cancer cells	Y
Original	Experimental	28344324	2017	SpringerNature	ACTA PHARMACOLOGICA SINICA	3.562	Xiao-Yan Jiang, Xiao-Song Zhu, Hong-Ya Xu, Zhong-Xi Zhao, Si-Ying Li, Shan-Zhong Li, Jian-Hua Cai, Ji-Min Cao	China	N	Diallyl trisulfide suppresses tumor growth through the attenuation of Nrf2/Akt and activation of p38/JNK and potentiates cisplatin efficacy in gastric cancer treatment	Y
Original	Experimental	28412247	2017	Elsevier	Experimental cell research	3.309	Kai Zhao, Guojun Li, Yuyuan Yao, Yuxin Zhou, Zhiyu Li, Qinglong Guo, Na Lu	China	N	Activation of phospholipase C-γ1 and translocation of phosphatidylinositol-3,4,5-trisphosphate 3-phosphatase contribute to GL-V9-induced apoptosis in human gastric cancer cells	Y
Original	Experimental	28422983	2017	PUBLIC LIBRARY SCIENCE	PLoS One	2.766	Shuqin Jia, Tingting Qu, Xiaohong Wang, Mengmeng Feng, Yang Yang, Xuemin Feng, Ruiting Ma, Wenmei Li, Ying Hu, Yi Feng, Ke Ji, Ziyu Li, Wenguo Jiang, Jiafu Ji	China	Y	KIAA1199 promotes migration and invasion by Wnt/β-catenin pathway and MMPs mediated EMT progression and serves as a poor prognosis marker in gastric cancer	Y
Original	Experimental	28427226	2017	IMPACT JOURNALS LLC	Oncotarget	NA	Yaxin Wang, Di Wang, Gengchen Xie, Yuping Yin, Ende Zhao, Kaixiong Tao, and Ruidong Li	China	Y	MicroRNA-152 regulates immune response via targeting B7-H1 in gastric carcinoma	Y
Original	Experimental	28453458	2017	IOS PRESS	Cancer Biomarkers	2.392	Jiaxiu Liu, Bin Xu, Guoying Xu, Xiaolei Zhang, Xueyi Yang, Jiandong Wang	China	N	Reduced EphB6 protein in gastric carcinoma and associated lymph nodes suggests EphB6 as a gastric tumor and metastasis inhibitor	N
Original	Experimental	28456031	2017	ELSEVIER	European journal of medicinal chemistry	4.816	Zhong-Hua Li, Ji Zhang, Xue-Qi Liu, Peng-Fei Geng, Jin-Lian Ma, Bo Wang, Tao-Qian Zhao, Bing Zhao, Hao-Ming Wei, Chao Wang, Dong-Jun Fu, Bin Yu, Hong-Min Liu	China	N	Identification of thiazolo[5,4-d]pyrimidine derivatives as potent antiproliferative agents through the drug repurposing strategy	N
Original	Experimental	28539961	2017	HINDAWI	Evidence-based Complementary and Alternative Medicine	2.064	Ting-Ting Wu, Jun Lu, Pei-Qiu Zheng, Shen-Lin Liu, Jian Wu, Wei Sun, Qing-Min Sun, Nai-Xia Ma, Xue-Lian Ding, Min Chen, Xi Zou	China	Y	Yiqi Huayu Jiedu Decoction Inhibits the Invasion and Metastasis of Gastric Cancer Cells through TGF-β/Smad Pathway	N
Original	Experimental	28548950	2017	IMPACT JOURNALS LLC	Oncotarget	NA	Xiaoling Qian, Wenxia Xu, Jinye Xu, Qiqi Shi, Jiaqiu Li, Yu Weng, Zhinong Jiang, Lifeng Feng, Xian Wang, Jianwei Zhou, Hongchuan Jin	China	Y	Enolase 1 stimulates glycolysis to promote chemoresistance in gastric cancer	N
Original	Experimental	28550287	2017	SPRINGERNATURE	Scientific Reports	4.122	Yu-Yi Liu, Ze-Hong Chen, Jian-Jun Peng, Jia-Lin Wu, Yu-Jie Yuan, Er-Tao Zhai, Shi-Rong Cai, Yu-Long He, Wu Song	China	Y	Up-regulation of long non-coding RNA XLOC_010235 regulates epithelial-to-mesenchymal transition to promote metastasis by associating with Snail1 in gastric cancer	Y
Original	Experimental	28618940	2017	Sage Publications	Tumor Biology	NA	Shuqin Jia, Tingting Qu, Mengmeng Feng, Ke Ji, Ziyu Li, Wenguo Jiang, Jiafu Ji	China	Y	Association of Wnt1-inducible signaling pathway protein-1 with the proliferation, migration and invasion in gastric cancer cells	N
Original	Experimental	28653880	2017	SAGE PUBLICATIONS	Tumor biology	NA	Lei Yan, Kai Sun, Yang Liu, Jun Liang, Kerui Cai, Jinqiu Gui	China	N	MiR-129-5p influences the progression of gastric cancer cells through interacting with SPOCK1	N
Original	Experimental	28901473	2017	Spandidos	Molecular medicine reports	1.922	Ying-Jie Xia, Xiao-Ting Jiang, Shi-Bin Jiang, Xu-Jun He, Jun-Gang Luo, Zheng-Chuang Liu, Liang Wang, Hou-Quan Tao, Jian-Zhong Chen	China	Y	PHD3 affects gastric cancer progression by negatively regulating HIF1A	Y
Original	Experimental	28926119	2018	Wiley	JOURNAL OF CELLULAR BIOCHEMISTRY	3.448	Yong-Chao Li, Yun Wang, Dan-Dan Li, Ying Zhang, Tian-Cheng Zhao, Chang-Feng Li	China	Y	Procaine is a specific DNA methylation inhibitor with anti-tumor effect for human gastric cancer	N
Original	Experimental	28991363	2018	Wiley	Journal of pathology	5.942	Jung Woo Eun, Hyung Seok Kim, Qingyu Shen, Hee Doo Yang, Sang Yean Kim, Jung Hwan Yoon, Won Sang Park, Jung Young Lee, Suk Woo Nam	Korea	N	MicroRNA-495-3p functions as a tumor suppressor by regulating multiple epigenetic modifiers in gastric carcinogenesis	N
Original	Experimental	29237805	2018	AMER ASSOC CANCER RESEARCH	Molecular Cancer Therapeutics	4.856	Jing Ai, Yi Chen, Xia Peng, Yinchun Ji, Yong Xi, Yanyan Shen, Xinying Yang, Yi Su, Yiming Sun, Yinglei Gao, Yuchi Ma, Bing Xiong, Jingkang Shen, Jian Ding, Meiyu Geng	China	N	Preclinical Evaluation of SCC244 (Glumetinib), a Novel, Potent, and Highly Selective Inhibitor of c-Met in MET-dependent Cancer Models	Y
Original	Experimental	29295724	2018	COGNIZANT COMMUNICATION CORP	Oncology research	4.634	Gang Yuan, Jingzi Quan, Dongfang Dong, and Qunying Wang	China	Y	Long Noncoding RNA CAT104 Promotes Cell Viability, Migration, and Invasion in Gastric Carcinoma Cells Through Activation of MicroRNA-381-Inhibiting Zinc Finger E-box-Binding Homeobox 1 (ZEB1) Expression	Y
Original	Experimental	29359963	2018	Mary Ann Liebert	DNA and Cell Biology	2.918	Chenyu Zhu, Qun Huang, and Hongyu Zhu	China	N	Melatonin Inhibits the Proliferation of Gastric Cancer Cells Through Regulating the miR-16-5p-Smad3 Pathway	Y
Original	Experimental	29435168	2018	IMPACT JOURNALS LLC	Oncotarget	NA	Xiaoting Jiang, Zhengchuang Liu, Yingjie Xia, Jungang Luo, Ji Xu, Xujun He, and Houquan Tao	China	Y	Low FAT4 expression is associated with a poor prognosis in gastric cancer patients	N
Original	Experimental	29442050	2017	AVOXA-MEDIENGRUPPE DEUTSCHER APOTHEKER GMBH	Pharmazie	1.016	Li-Qing Chen, Zhe-Ming Zhang, Wei Huang, Zhong-Gao Gao, Wei-Shuo Fang, Ming-Ji Jin, Lian Yu	China	N	Inhibiting the proliferation, migration and invasion of triple negative breast cancer cells through anti-tumor human serum albumin nanoparticles loading aziditaxel as a novel taxane derivative	Y
Original	Experimental	29510730	2018	SpringerNature	Molecular Cancer	10.679	Yang Zhao, Yajing Liu, Li Lin, Qiong Huang, Wanming He, Shuyi Zhang, Shumin Dong, Zhaowei Wen, Jinjun Rao, Wangjun Liao, Min Shi	China	Y	The lncRNA MACC1-AS1 promotes gastric cancer cell metabolic plasticity via AMPK/Lin28 mediated mRNA stability of MACC1	Y
Original	Experimental	29550487	2018	ELSEVIER	BIOCHEMICAL AND BIOPHYSICAL RESEARCH COMMUNICATIONS	2.705	Lei Hu, Huo Wu, Xiao Wan, Liu Liu, Yiren He, Liang Zhu, Shaojun Liu, Hanhui Yao, Zhiqiang Zhu	China	Y	MicroRNA-585 suppresses tumor proliferation and migration in gastric cancer by directly targeting MAPK1	Y
Original	Experimental	29566309	2018	Wiley	JOURNAL OF CELLULAR AND MOLECULAR MEDICINE	4.658	Dehu Chen, Gan Cao, Chunzhong Qiao, Guiyuan Liu, Haihua Zhou, Qinghong Liu	China	Y	Alpha B-crystallin promotes the invasion and metastasis of gastric cancer via NF-κB-induced epithelial-mesenchymal transition	Y
Original	Experimental	29635244	2018	Karger	CELLULAR PHYSIOLOGY AND BIOCHEMISTRY	NA	Guoqing Pei, Meng Luo, Xiaochun Ni, Jugang Wu, Shoulian Wang, Yiwen Ma, Jiwei Yu	China	Y	Autophagy Facilitates Metadherin-Induced Chemotherapy Resistance Through the AMPK/ATG5 Pathway in Gastric Cancer	Y
Original	Experimental	29693129	2018	Spandidos	Oncology Reports	3.041	Jian Shen, Minzhe Li, Li Min	China	Y	HSPB8 promotes cancer cell growth by activating the ERK‑CREB pathway and is indicative of a poor prognosis in gastric cancer patients	Y
Original	Experimental	29720189	2018	SpringerNature	Molecular Cancer	10.679	Gang Zhang, Shuwei Li, Jiafei Lu, Yuqiu Ge, Qiaoyan Wang, Gaoxiang Ma, Qinghong Zhao, Dongdong Wu, Weida Gong, Mulong Du, Haiyan Chu, Meilin Wang, Aihua Zhang, Zhengdong Zhang	China	N	LncRNA MT1JP functions as a ceRNA in regulating FBXW7 through competitively binding to miR-92a-3p in gastric cancer	N
Original	Experimental	29734189	2018	KARGER	Cellular Physiology and Biochemistry	NA	Fengchang Qiao, Pihai Gong, Yunwei Song, Xiaohui Shen, Xianwei Su, Yiping Li, Huazhang Wu, Zhujiang Zhao, Hong Fan	China	N	Downregulated PITX1 Modulated by MiR-19a-3p Promotes Cell Malignancy and Predicts a Poor Prognosis of Gastric Cancer by Affecting Transcriptionally Activated PDCD5	N
Original	Experimental	29743591	2018	SPRINGERNATURE	Oncogene	6.634	Hui Guo, Lianmei Zhao, Bianhua Shi, Jiayu Bao, Dexian Zheng, Baoguo Zhou, Juan Shi	China	N	GALNT5 uaRNA promotes gastric cancer progression through its interaction with HSP90	N
Original	Experimental	29767389	2018	SpringerNature	DIGESTIVE DISEASES AND SCIENCES	2.937	Yun Liu, Chen Shao, Linqi Zhu, Sihong Jiang, Guanlin Li, Wei Zhang, Yajing Lin, Ying Ni, Hui Cao, Shihe Shao	China	N	High Expression of ABL2 Suppresses Apoptosis in Gastric Cancer	Y
Original	Experimental	29800930	2018	ELSEVIER	Translational Oncology	3.138	Rui Wang, Qilin Fan, Junjie Zhang, Xunan Zhang, Yuqi Kang, Zhirong Wang	China	Y	Hydrogen Sulfide Demonstrates Promising Antitumor Efficacy in Gastric Carcinoma by Targeting MGAT5	Y
Original	Experimental	29802999	2018	Elsevier	Gene	2.638	Yuqiu Ge, Hanting Liu, Xiaonan Qiu, Gaoxiang Ma, Haixiao Wang, Mulong Du, Meilin Wang, Qinghong Zhao, Guoquan Tao, Haiyan Chu, Zhengdong Zhang	China	N	Genetic variants in PI3K/Akt/mTOR pathway genes contribute to gastric cancer risk	N
Original	Experimental	29803173	2018	Elsevier	BIOMEDICINE & PHARMACOTHERAPY	3.743	Haixia Wang, Xiang Yuan, Hui-Ming Huang, Shi-Hao Zou, Bo Li, Xi-Qiao Feng, Hong-Ping Zhao	China	N	Swertia mussotii extracts induce mitochondria-dependent apoptosis in gastric cancer cells	Y
Original	Experimental	29844834	2018	Spandidos	Oncology Letters	1.871	Yao Yang, Jianfeng Shen, Dongyi Yan, Biao Yuan, Shun Zhang, Jing Wei, Tao Du	China	Y	Euchromatic histone lysine methyltransferase 1 regulates cancer development in human gastric cancer by regulating E‑cadherin	Y
Original	Experimental	29870889	2018	ELSEVIER	Biomedicine & Pharmacotherapy	3.743	Wencang Gao, Ying Cao, Piaoting Guo, Xiaoyan Bao, Hongye Zhu, Jian Zheng, Cheng Yao, Dong Chen, Shenquan Yu, Binhai Chen, Shaoling Zhou, Dexiang Pang, Weijian Chen	China	Y	Downregulation of MiR-1297 predicts poor prognosis and enhances gastric cancer cell growth by targeting CREB1	N
Original	Experimental	29972257	2019	Wiley	CELL BIOLOGY INTERNATIONAL	2.571	Tieqiong Zhang, Chunlei Zheng, Kezuo Hou, Jinyao Wang, Ye Zhang, Yibo Fan, Huan Zhao, Xiujuan Qu, Yunpeng Liu, Jian Kang, Xiaofang Che, Xuejun Hu	China	Y	Suppressed expression of Cbl-b by NF-κB mediates icotinib resistance in EGFR-mutant non-small-cell lung cancer	Y
Original	Experimental	29991048	2018	KARGER	Cellular Physiology and Biochemistry	NA	Zehong Chen, Jialin Wu, Wensheng Huang, Jianjun Peng, Jinning Ye, Liang Yang, YuJie Yuan, Chuangqi Chen, Changhua Zhang, Shirong Cai, Yulong He, Suijing Wu, Wu Song	China	Y	Long Non-Coding RNA RP11-789C1.1 Suppresses Epithelial to Mesenchymal Transition in Gastric Cancer Through the RP11-789C1.1/MiR-5003/E-Cadherin Axis	Y
Original_Other	Refering to another work acting like a review even though orignal article	30008838	2018	Spandidos	Oncology Letters	1.871	Qingling Wang, Yangyang Tang, Tianyuan Wang, Hong-Li Yang, Xinyue Wang, Hongru Ma, Peng Zhang	China	N	EPCR promotes MGC803 human gastric cancer cell tumor angiogenesis in vitro through activating ERK1/2 and AKT in a PAR1‑dependent manner	Y
Original	Experimental	30012200	2018	SpringerNature	JOURNAL OF EXPERIMENTAL & CLINICAL CANCER RESEARCH	5.646	Feifei Zhang, Kaitao Li, Mingxin Pan, Weidong Li, Juan Wu, Mingyi Li, Liang Zhao, Hui Wang	China	Y	miR-589 promotes gastric cancer aggressiveness by a LIFR-PI3K/AKT-c-Jun regulatory feedback loop	N
Original	Experimental	30015970	2018	Spandidos	Oncology Reports	3.041	Yan Wang, Yongxi Song, Xiaofang Che, Lingyun Zhang, Qian Wang, Xiaomeng Zhang, Jinglei Qu, Zhi Li, Ling Xu, Ye Zhang, Yibo Fan, Kezuo Hou, Yunpeng Liu, Xiujuan Qu	China	Y	Caveolin‑1 enhances RANKL‑induced gastric cancer cell migration	Y
Original	Experimental	30022028	2018	SpringerNature	Scientific Reports	4.011	Jiping Xiao, Bo Chen, Qiong Wang, Lijuan Yang, Huachun Guo	China	N	Paeonin extracted from potatoes protects gastric epithelial cells from H2O2-induced oxidative damage in vitro by PI3K/Akt-mediated Nrf2 signaling pathway	N
Original	Experimental	30134915	2018	SPRINGERNATURE	Molecular Cancer	10.679	Xian-Zi Yang, Tian-Tian Cheng, Qing-Jun He, Zi-Ying Lei, Jun Chi, Zhen Tang, Quan-Xing Liao, Hong Zhang, Li-Si Zeng, Shu-Zhong Cui	China	Y	LINC01133 as ceRNA inhibits gastric cancer progression by sponging miR-106a-3p to regulate APC expression and the Wnt/β-catenin pathway	Y
Original	Experimental	30226598	2018	SPANDIDOS	Oncology Reports	3.041	Zhuo Liu, Miao Yu, Bingyuan Fei, Xuedong Fang, Tonghui Ma, Dongxin Wang	China	Y	miR‑21‑5p targets PDHA1 to regulate glycolysis and cancer progression in gastric cancer	N
Original	Experimental	30229824	2018	VERDUCI	European Review for Medical and Pharmacological Sciences	2.721	Y-X Shi, B-L Ye, B-R Hu, X-J Ruan	China	Y	Expression of miR-1294 is downregulated and predicts a poor prognosis in gastric cancer	Y
Original	Experimental	30305727	2019	SPRINGERNATURE	Oncogene	7.971	Huanan Wang, Guangxu Deng, Meiling Ai, Zhijun Xu, Tingyu Mou, Jiang Yu, Hao Liu, Shuang Wang, Guoxin Li	China	Y	Hsp90ab1 stabilizes LRP5 to promote epithelial–mesenchymal transition via activating of AKT and Wnt/β-catenin signaling pathways in gastric cancer progression	Y
Original	Experimental	30316864	2018	Elsevier	EbioMedicine	6.68	Shiyu Song, Haiyan Min, Mengyuan Niu, Lei Wang, Yongzheng Wu, Bin Zhang, Xiufang Chen, Qiao Liang, Yanting Wen, Yong Wang, Long Yi, Hongwei Wang, Qian Gao	China	N	S1PR1 predicts patient survival and promotes chemotherapy drug resistance in gastric cancer cells through STAT3 constitutive activation	Y
Original	Experimental	30344937	2018	IMPACT JOURNALS LLC	Oncotarget	NA	Li Wang, Yujuan Zhang, Kangdong Liu, Hanyong Chen, Ran Yang, Xiaoli Ma, Hong-Gyum Kim, Ann M. Bode, Dong Joon Kim, and Zigang Dong	China	N	Carnosol suppresses patient-derived gastric tumor growth by targeting RSK2	Y
Original	Experimental	30353914	2019	Wiley	CLINICAL AND EXPERIMENTAL PHARMACOLOGY AND PHYSIOLOGY	2.456	Feng Guo, Yongjian Gao, Guoqing Sui, Dan Jiao, Lina Sun, Qingfeng Fu, Chunxiang Jin	China	Y	miR-375-3p/YWHAZ/β-catenin axis regulates migration, invasion, EMT in gastric cancer cells	Y
Original	Experimental	30379332	2018	Wiley	CELL BIOCHEMISTRY AND FUNCTION	2.142	Ying Xie, Peng Jin, Xuren Sun, Taiwei Jiao, Yining Zhang, Yue Li, Mingjun Sun	China	Y	SIX1 is upregulated in gastric cancer and regulates proliferation and invasion by targeting the ERK pathway and promoting epithelial-mesenchymal transition	Y
Original	Experimental	30405842	2018	IVYSPRING INT PUBL	Journal of cancer	3.182	Xiaoqing Shi, Xiaoqin Wang, and Yimin Hua	China	Y	LncRNA GACAT1 Promotes Gastric Cancer Cell Growth, Invasion And Migration By Regulating MiR-149-mediated Of ZBTB2 And SP1	N
Original	Experimental	30416662	2018	E-CENTURY PUBLISHING CORP	American journal of translational research	3.266	Zhaocai He, Xin Wang, Changhao Huang, Yu Gao, Chen Yang, Pengwei Zeng, and Zihua Chen	China	Y	The FENDRR/miR-214-3P/TET2 axis affects cell malignant activity via RASSF1A methylation in gastric cancer	N
Original	Experimental	30555557	2018	IVYSPRING INT PUBL	Theranostics	8.063	Yujing Tan, Kelin Lin, Yang Zhao, Qijing Wu, Dongping Chen, Jin Wang, Yanxiao Liang, Jingyu Li, Jiazhu Hu, Hao Wang, Yajing Liu, Shuyi Zhang, Wanming He, Qiong Huang, Xingbin Hu, Zhiqi Yao, Bishan Liang, Wangjun Liao, and Min Shi	China	Y	Adipocytes fuel gastric cancer omental metastasis via PITPNC1-mediated fatty acid metabolic reprogramming	Y
Original	Experimental	30560335	2019	SpringerNature	DIGESTIVE DISEASES AND SCIENCES	2.751	Hui Cao, Sihong Jiang, Ruitao Yuan, Wei Zhang, Yun Liu, Chen Shao, Shihe Shao	China	N	Inhibition of IκB Kinase 2 Attenuated the Proliferation and Induced Apoptosis of Gastric Cancer	N
Original	Experimental	30632714	2019	Wiley	Cancer medicine	3.491	Wei Zhao, Lizhou Jia, Xingwang Kuai, Qi Tang, Xiaochen Huang, Tingting Yang, Zhenning Qiu, Jin Zhu, Jianfei Huang, Wenbin Huang, Zhenqing Feng	China	N	The role and molecular mechanism of Trop2 induced epithelial-mesenchymal transition through mediated β-catenin in gastric cancer	Y
Original	Experimental	30663574	2019	BENTHAM SCIENCE	Anti-Cancer Agents in Medicinal Chemistry	2.049	Chang K Zhao, Lang Xu, Xian H Wang, Yu J Bao, Yuhe Wang	China	N	Synthesis of Dual Target CPT-Ala-Nor Conjugates and Their Biological Activity Evaluation	Y
Original	Experimental	30680197	2019	Spandidos	Molecular and clinical oncology	0.27	Bin Ke, Xiao-Fan Guo, Ning Li, Liang-Liang Wu, Bin Li, Ru-Peng Zhang, Han Liang	China	Y	Clinical significance of Stathmin1 expression and epithelial-mesenchymal transition in curatively resected gastric cancer	Y
Original	Experimental	30688097	2019	TAYLOR & FRANCIS	Artificial Cells Nanomedicine and Biotechnology	3.343	Haibo Zhang, Xiumin Wang, Hongchun Huang, Yongfeng Wang, Fangfang Zhang, Shaofang Wang	China	Y	Hsa_circ_0067997 promotes the progression of gastric cancer by inhibition of miR-515-5p and activation of X chromosome-linked inhibitor of apoptosis (XIAP)	N
Original	Experimental	30716442	2019	Elsevier	Gene	2.984	Gang Zhang, Qiaoyan Wang, Jiafei Lu, Gaoxiang Ma, Yuqiu Ge, Haiyan Chu, Mulong Du, Meilin Wang, Zhengdong Zhang	China	N	Long non-coding RNA FLJ22763 is involved in the progression and prognosis of gastric cancer	N
Original	Experimental	30719998	2019	WOLTERS KLUWER MEDKNOW PUBLICATIONS	Saudi Journal of Gastroenterology	1.99	LV Wangxia, Yang Fang, Yongjun Liu, Yazhen Zhao, Zhong Shi, and Haijun Zhong	China	Y	Circular RNA ARHGAP26 is over-expressed and its downregulation inhibits cell proliferation and promotes cell apoptosis in gastric cancer cells	Y
Original	Experimental	30843262	2019	WILEY	JOURNAL OF GASTROENTEROLOGY AND HEPATOLOGY	3.437	Chunwei Peng, Kai Huang, Guangjie Liu, Yunsong Li, Changjun Yu	China	Y	MiR-876-3p regulates cisplatin resistance and stem cell-like properties of gastric cancer cells by targeting TMED3	N
Commentary	Refers to PMID: 25373785 where BGC803 and BGC823 listed in cluster together	30857828	2019	ELSEVIER	Biochemical Pharmacology	4.96	Xu Wu, Jing Shen, Zhangang Xiao, Jing Li, Yueshui Zhao, Qijie Zhao, Chi Hin Cho, Mingxing Li	China	N	An overview of the multifaceted roles of miRNAs in gastric cancer: Spotlight on novel biomarkers and therapeutic targets	Y
Original	Experimental	30953349	2019	Wiley	JOURNAL OF CELLULAR PHYSIOLOGY	5.546	Su-Zhen Song, Sen Lin, Jia-Ning Liu, Ming-Bao Zhang, Ya-Ting Du, Dong-Dong Zhang, Wei-Hua Xu, Hong-Bo Wang	China	Y	Targeting of SPP1 by microRNA-340 inhibits gastric cancer cell epithelial–mesenchymal transition through inhibition of the PI3K/AKT signaling pathway	Y
Original	Experimental	31026442	2019	ELSEVIER	Experimental cell research	3.383	Jianwei Zhang, Yajing Zhang, Jiaqi Wang, Shuisheng Zhang, Yajie Zhao, Hu Ren, Yunmian Chu, Lin Feng, Chengfeng Wang	China	Y	Protein kinase D3 promotes gastric cancer development through p65/6-phosphofructo-2-kinase/fructose-2,6-biphosphatase 3 activation of glycolysis	Y
Original	Experimental	31029946	2019	ELSEVIER	EUROPEAN JOURNAL OF MEDICINAL CHEMISTRY	5.573	Ting Ma, Qi-Sheng Ma, Bin Yu, Hong-Min Liu	China	N	Discovery of the theobromine derivative MQS-14 that induces death of MGC-803 cells mainly through ROS-mediated mechanisms	N
Original	Experimental	31035975	2019	SpringerNature	BMC Complementary Medicine and Therapies	NA	Yaodong Zhu, Lei Liu, Lei Hu, Wenqing Dong, Mei Zhang, Yanqing Liu, Ping Li	China	Y	Effect of Celastrus orbiculatus in inhibiting Helicobacter pylori induced inflammatory response by regulating epithelial mesenchymal transition and targeting miR-21/PDCD4 signaling pathway in gastric epithelial cells	N
Original	Experimental	31046116	2020	Oxford Univ Press	Carcinogenesis	4.944	Dong-E Tang, Yong Dai, Yong Xu, Lie-Wen Lin, Dong-Zhou Liu, Xiao-Ping Hong, Ming-Lin Ou, Hao-Wu Jiang, Song-Hui Xu	China	Y	The ubiquitinase ZFP91 promotes tumor cell survival and confers chemoresistance through FOXA1 destabilization	Y
Original	Experimental	31078520	2019	Elsevier	EbioMedicine	5.736	Feifei Zhang, Kaitao Li, Xueqing Yao, Hui Wang, Weidong Li, Juan Wu, Mingyi Li, Rui Zhou, Lijun Xu, Liang Zhao	China	Y	A miR-567-PIK3AP1-PI3K/AKT-c-Myc feedback loop regulates tumour growth and chemoresistance in gastric cancer	Y
Original	Experimental	31118802	2019	Dove Medical Press	Cancer management and research	2.886	Kexin Zhao, Rui Zhang, Tiantian Li, and Zhifan Xiong	China	Y	Functional variants of lncRNA LINC00673 and gastric cancer susceptibility: a case-control study in a Chinese population	Y
Original	Experimental	31128020	2019	IMPRIMATUR PUBLICATIONS	Journal of BUON	1.695	Yuan Gao, Jianping Chen	China	Y	Low expression of lncRNA NBAT-1 promotes gastric cancer development and is associated with poor prognosis	N
Original	Experimental	31183590	2020	SPRINGERNATURE	Gastric cancer	7.37	Ju Huang, You-Xiang Chen, Bo Zhang	China	Y	IGF2-AS affects the prognosis and metastasis of gastric adenocarcinoma via acting as a ceRNA of miR-503 to regulate SHOX2	N
Original	Experimental	31188482	2019	Wiley	Journal of cellular physiology	5.546	Chengmin Shi, Tonglei Liu, Junlin Chi, Huayou Luo, Zhizhong Wu, Binghong Xiong, Shuang Liu, Yujian Zeng	China	Y	LINC00339 promotes gastric cancer progression by elevating DCP1A expression via inhibiting miR-377-3p	Y
Original	Experimental	31191018	2019	DOVE MEDICAL PRESS	Cancer management and research	2.886	Hongchao Zhao, Yuanhang He, Haohao Li, Ali Zhu, Yanwei Ye, Guanghui Liu, Chunlin Zhao, and Xiefu Zhang	China	Y	The opposite role of alternatively spliced isoforms of LINC00477 in gastric cancer	N
Original_Other	Refering to another work acting like a review even though orignal article	31211595	2019	Mary Ann Liebert	JOURNAL OF COMPUTATIONAL BIOLOGY	1.081	Bao-Xinzi Liu, Guan-Jiang Huang, Hai-Bo Cheng	China	Y	Comprehensive Analysis of Core Genes and Potential Mechanisms in Rectal Cancer	Y
Original	Experimental	31281803	2019	HINDAWI	Canadian Journal of Gastroenterology and Hepatology	2.055	Zhiying Xu, Hui Chen, Bin Yang, Xiangfeng Liu, Xiaoli Zhou, Hongfang Kong	China	Y	The Association of HOTAIR with the Diagnosis and Prognosis of Gastric Cancer and Its Effect on the Proliferation of Gastric Cancer Cells	N
Original	Experimental	31309567	2020	Wiley	JOURNAL OF CELLULAR PHYSIOLOGY	6.384	Mei Du, Yuan Zhuang, Peng Tan, Zongbu Yu, Xiutian Zhang, Aihua Wang	China	Y	microRNA-95 knockdown inhibits epithelial–mesenchymal transition and cancer stem cell phenotype in gastric cancer cells through MAPK pathway by upregulating DUSP5	Y
Original	Experimental	31322543	2019	IOS Press	Cancer Biomarkers	3.436	You-Jun Wu, Zi-Long Hu, Shi-Dong Hu, Yu-Xuan Li, Xiao-Wei Xing, Yu Yang, Xiao-Hui Du	China	Y	Glutamate dehydrogenase inhibits tumor growth in gastric cancer through the Notch signaling pathway	Y
Review	Refers to both cell lines in separate sections	31376564	2019	Elsevier	EUROPEAN JOURNAL OF MEDICINAL CHEMISTRY	5.573	Nikhil Gaikwad, Srinivas Nanduri, Y V Madhavi	India	N	Cinnamamide: An insight into the pharmacological advances and structureeactivity relationships	N
Original	Experimental	31382131	2019	ELSEVIER	Biomedicine & Pharmacotherapy	4.545	Xu De Wang, Yuan Yuan Sun, Fan Zhi Qu, Guang Yue Su, Yu Qing Zhao	China	N	4-XL-PPD, a novel ginsenoside derivative, as potential therapeutic agents for gastric cancer shows anti-cancer activity via inducing cell apoptosis medicated generation of reactive oxygen species and inhibiting migratory and invasive	N
Original	Experimental	31393050	2019	Wiley	Cancer science	4.966	Dong-E Tang, Yong Dai, Lie-Wen Lin, Yong Xu, Dong-Zhou Liu, Xiao-Ping Hong, Hao-Wu Jiang, Song-Hui Xu	China	Y	STUB1 suppresseses tumorigenesis and chemoresistance through antagonizing YAP1 signaling	Y
Original	Experimental	31413736	2019	IVYSPRING INT PUBL	Journal of Cancer	3.565	Ren Wang, Xiao-yi Xu, Hong Zhu, Xiong Liang, Xue Li, Ming-xu Jia, Qing-hua Wang, Hui-yun Wang, Xiao-xing Li, and Gui-jun Zhao	China	N	Androgen Receptor Promotes Gastric Carcinogenesis via Upregulating Cell Cycle-Related Kinase Expression	N
Original	Experimental	31438996	2019	SpringerNature	JOURNAL OF EXPERIMENTAL & CLINICAL CANCER RESEARCH	7.068	Xia Peng, Pengcong Hou, Yi Chen, Yang Dai, Yinchun Ji, Yanyan Shen, Yi Su, Bo Liu, Yueliang Wang, Deqiao Sun, Yuchen Jiang, Chuantao Zha, Zuoquan Xie, Jian Ding, Meiyu Geng, Jing Ai	China	Y	Preclinical evaluation of 3D185, a novel potent inhibitor of FGFR1/2/3 and CSF-1R, in FGFR-dependent and macrophage-dominant cancer models	Y
Review	Refers to another study, reference unclear	31450584	2019	MDPI	Molecules	3.267	Bo Cao, Xi-Chuan Wei, Xiao-Rong Xu, Hai-Zhu Zhang, Chuan-Hong Luo, Bi Feng, Run-Chun Xu, Sheng-Yu Zhao, Xiao-Juan Du, Li Han, Ding-Kun Zhang	China	N	Seeing the Unseen of the Combination of Two Natural Resins, Frankincense and Myrrh: Changes in Chemical Constituents and Pharmacological Activities	Y
Original	Experimental	31475373	2019	Wiley	Journal of food biochemistry	1.662	Meiling Han, Ai Li, Ting Shen, Jiaxin Meng, Yongqin Lei, Xian Zhang, Pengyuan Liu, Linxin Gan, Lei Ao, Houhua Li	China	N	Phenolic compounds present in fruit extracts of Malus spp. show antioxidative and pro-apoptotic effects on human gastric cancer cell lines	N
Original	Experimental	31485766	2019	SpringerNature	JOURNAL OF CANCER RESEARCH AND CLINICAL ONCOLOGY	3.656	Lin Xin, Qi Zhou, Yi-Wu Yuan, Li-Qiang Zhou, Li Liu, Shi-Hao Li, Chuan Liu	China	Y	METase/lncRNA HULC/FoxM1 reduced cisplatin resistance in gastric cancer by suppressing autophagy	N
Original	Experimental	31558975	2019	BAISHIDENG PUBLISHING GROUP	World Journal of Gastrointestinal Oncology	2.898	Lei-Ying Yang, Guang-Le Song, Xiao-Qian Zhai, Li Wang, Qin-Lai Liu, and Ming-Shun Zhou	China	N	MicroRNA-331 inhibits development of gastric cancer through targeting musashi1	N
Original	Experimental	31620977	2020	SPRINGERNATURE	Human cell	4.174	Peigen Zhang, Suting Li, Zhijun Chen, Yan Lu, Huanyao Zhang	China	Y	LncRNA SNHG8 promotes proliferation and invasion of gastric cancer cells by targeting the miR-491/PDGFRA axis	N
Original	Experimental	31624248	2019	SPRINGERNATURE	Cell death & disease	6.304	Xuan Zhang, Yi Zhang, Zhongyuan He, Kai Yin, Bowen Li, Lu Zhang, Zekuan Xu	China	Y	Chronic stress promotes gastric cancer progression and metastasis: an essential role for ADRB2	N
Original_Other	Refering to another work acting like a review even though orignal article	31638362	2020	EDIZIONI MINERVA MEDICA	MINERVA MEDICA	4.806	Kechao Nie, Laner Shi, Yi Wen, Jinglin Pan, Peiwu Li, Zhihua Zheng, Fengbin Liu	China	Y	Identification of hub genes correlated with the pathogenesis and prognosis of gastric cancer via bioinformatics methods	Y
Original	Experimental	31640085	2019	IOS PRESS	Cancer biomarkers	3.436	Xian Min Li, Li Li Cao	China	Y	Identification of GOLM1 as a positively regulator of tumor metastasis by regulating MMP13 in gastric carcinoma	N
Original	Experimental	31646566	2019	VERDUCI PUBLISHER	European Review for Medical and Pharmacological Sciences	3.024	S-R Dong, X-L Ju, W-Z Yang	China	Y	STAT5A reprograms fatty acid metabolism and promotes tumorigenesis of gastric cancer cells	N
Original	Experimental	31689236	2019	IMPACT JOURNALS LLC	Aging	4.831	Hongxia Liu, Ningning Liu, Yali Zhao, Xiaoshan Zhu, Changsong Wang, Qinqin Liu, Chunfang Gao, Xusheng Zhao, and Juntang Li	China	Y	Oncogenic USP22 supports gastric cancer growth and metastasis by activating c-Myc/NAMPT/SIRT1-dependent FOXO1 and YAP signaling	N
Original	Experimental	31689616	2019	Cell press	Molecular Therapy-nucleic acids	7.032	Zihao Chen, Hongping Ju, Ting Zhao, Shan Yu, Ping Li, Jing Jia, Nan Li, Xiaojie Jing, Bibo Tan, Yong Li	China	N	hsa_circ_0092306 Targeting miR-197-3p Promotes Gastric Cancer Development by Regulating PRKCB in MKN-45 Cells	N
Original	Experimental	31707338	2020	ELSEVIER	Biomedicine & Pharmacotherapy	6.53	Fengchang Zhu, Xi Zhao, Junping Li, Lianhong Guo, Liping Bai, Xiaoqiang Qi	China	N	A new compound Trichomicin exerts antitumor activity through STAT3 signaling inhibition	Y
Review	Refers to PMID: 27935117	31712117	2019	ELSEVIER	EXPERIMENTAL AND MOLECULAR PATHOLOGY	2.28	Soudeh Ghafouri-Fard, Asghar Ashrafi Hafez, Mohammad Taheri	Iran	N	Metastasis Associated Lung Adenocarcinoma Transcript 1: An update on expression pattern and functions in carcinogenesis	Y
Original	Experimental	31749879	2019	TERMEDIA PUBLISHING HOUSE LTD	Archives of medical science	2.807	Chunfeng Li, Jian Zheng, Yingwei Xue	China	Y	Effects of vascular endothelial growth factor and epidermal growth factor on biological properties of gastric cancer cells	Y
Original	Experimental	31753587	2020	Elsevier	International Immunopharmacology	4.932	Yongle Zhang, Xiliang Cong, Zhiguo Li, Yingwei Xue	China	Y	Estrogen facilitates gastric cancer cell proliferation and invasion through promoting the secretion of interleukin-6 by cancer-associated fibroblasts	N
Original	Experimental	31802897	2019	Dove Medical Press	OncoTargets and Therapy	3.337	Wei Tao, Yajun Li, Meng Zhu, Cheng Li, and Peng Li	China	Y	LncRNA NORAD Promotes Proliferation And Inhibits Apoptosis Of Gastric Cancer By Regulating miR-214/Akt/mTOR Axis	Y
Original	Experimental	31850945	2020	LIPPINCOTT WILLIAMS & WILKINS	ANTI-CANCER DRUGS	2.248	Bo Qian, Daoquan Zhang, Ran Tao, Gang Yu, Bengli Jia, Kun Ye, Long Ma, Shengyun Wan, Wangfei Wu	China	Y	MiR-361-5p exerts tumor-suppressing functions in gastric carcinoma by targeting syndecan-binding protein	Y
Original	Experimental	31873718	2020	OXFORD UNIV PRESS	Carcinogenesis	4.944	Peizhan Chen, He Guo, Xuming Wu, Jingquan Li, Xiaohua Duan, Qian Ba, Hui Wang	China	N	Epigenetic silencing of microRNA-204 by Helicobacter pylori augments the NF-κB signaling pathway in gastric cancer development and progression	N
Review	Refers to PMID: 22714932	31877692	2019	MDPI	Marine drugs	4.073	Elena Catanzaro, Cinzia Calcabrini, Anupam Bishayee, Carmela Fimognari	Italy	N	Antitumor Potential of Marine and Freshwater Lectins	Y
Review	Referenced in 29359963	31920330	2019	Dove Medical Press	OncoTargets and Therapy	3.337	Xu Zhao, Gao-Feng Hu, Yan-Fen Shi, and Wei Xu	China	Y	Research Progress in microRNA-Based Therapy for Gastric Cancer	N
Original	Experimental	31934163	2019	E-CENTURY PUBLISHING CORP	International Journal of Clinical and Experimental Pathology	0.252	Gaofeng Hu, Yanfen Shi, Xu Zhao, Dandan Gao, Linlin Qu, Lijun Chen, Ke Zhao, Juan Du, Wei Xu	China	Y	CBFβ/RUNX3-miR10b-TIAM1 molecular axis inhibits proliferation, migration, and invasion of gastric cancer cells	Y
Original	Experimental	31982772	2020	Cell press	Molecular therapy-nucleic acids	8.886	Yi Cao, Jian-Bo Xiong, Guo-Yang Zhang, Yi Liu, Zhi-Gang Jie, Zheng-Rong Li	China	Y	Long Noncoding RNA UCA1 Regulates PRL-3 Expression by Sponging MicroRNA-495 to Promote the Progression of Gastric Cancer	Y
Original	Experimental	32021248	2019	Dove Medical Press	OncoTargets and Therapy	3.337	Hongbo Li, Guoliang Yao, Jingming Zhai, Dingwen Hu, and Yonggang Fan	China	Y	LncRNA FTX Promotes Proliferation and Invasion of Gastric Cancer via miR-144/ZFX Axis	Y
Original	Experimental	32021419	2020	DOVE MEDICAL PRESS	Cancer Management and Research	3.989	Weiyuan Wei, Xianwei Mo, Linhai Yan, Mingwei Huang, Yang Yang, Qinwen Jin, Huage Zhong, Wenlong Cao, Kun Wu, Liucheng Wu, Zhao Li, Tingan Wang, Yuzhou Qin, Jiansi Chen	China	Y	Circular RNA Profiling Reveals ThatcircRNA_104433 Regulates Cell Growth byTargeting miR-497-5p in Gastric Cancer	Y
Original	Experimental	32024821	2020	SpringerNature	Cell death & disease	8.469	Xiaojing Cheng, Kelong Fan, Lin Wang, Xiangji Ying, Andrew J Sanders, Ting Guo, Xiaofang Xing, Meng Zhou, Hong Du, Ying Hu, Huirong Ding, Ziyu Li, Xianzi Wen, Wenguo Jiang, Xiyun Yan, Jiafu Ji	China	Y	TfR1 binding with H-ferritin nanocarrier achieves prognostic diagnosis and enhances the therapeutic efficacy in clinical gastric cancer	N
Original	Experimental	32058347	2020	LIPPINCOTT WILLIAMS & WILKINS	Anti-cancer drugs	2.248	Xi Chen, Lei Zhang, Qingjie Song, Zhong Chen	China	Y	MicroRNA-216b regulates cell proliferation, invasion and cycle progression via interaction with cyclin T2 in gastric cancer	Y
Original	Experimental	32110057	2020	DOVE MEDICAL PRESS	OncoTargets and Therapy	4.147	Juan Wei, Hanfeng Xu, Wei Wei, ZhaoJing Wang, QiJia Zhang, Wei De, Yongqian Shu	China	Y	circHIPK3 Promotes Cell Proliferation and Migration of Gastric Cancer by Sponging miR-107 and Regulating BDNF Expression	N
Review	Referenced PMID: 26449525	32117711	2020	FRONTIERS MEDIA SA	Frontiers in Oncology	6.244	Ye Zhang, Lin-Jun Fan, Yi Zhang, Jun Jiang, Xiao-Wei Qi	China	Y	Long Non-coding Wilms Tumor 1 Antisense RNA in the Development and Progression of Malignant Tumors	Y
Original	Experimental	32123520	2020	SpringerNature	Cancer cell international	5.722	Haithm Mousa, Menglang Yuan, Xinsheng Zhang, Xiaomeng Li, Abdullah Shopit, Marwan Almoiliqy, Mohammed Alshwmi, Aisha Al-Dherasi, Yue Xu, Yunfei Zuo	China	N	MicroRNA-4316 inhibits gastric cancer proliferation and migration via directly targeting VEGF-A	Y
Original	Experimental	32141549	2020	Verduci publisher	European Review for Medical and Pharmacological Sciences	3.507	J Chen, Z-H Yuan, X-H Hou, M-H Shi, R Jiang	China	Y	LINC01116 promotes the proliferation and inhibits the apoptosis of gastric cancer cells	Y
Original	Experimental	32184618	2020	DOVE MEDICAL PRESS	Oncotargets and therapy	4.147	Yanchao Xin, Wuzhong Zhang, Chongchong Mao, Jianxin Li, Xianzhi Liu, Junbo Zhao, Junfeng Xue, Junqing Li, and Yonglu Ren	China	Y	LncRNA LINC01140 Inhibits Glioma Cell Migration and Invasion via Modulation of miR-199a-3p/ZHX1 Axis	Y
Original	Experimental	32210585	2020	DOVE MEDICAL PRESS	OncoTargets and Therapy	4.147	Zhiye Huang, Haibin Liang, Lei Chen	China	Y	RAB43 Promotes Gastric Cancer Cell Proliferationand Metastasis via Regulating the PI3K/AKTSignaling Pathway	Y
Original	Experimental	32226513	2020	IVYSPRING INT PUBL	Journal of Cancer	4.207	Jianwen Hu, Yongchen Ma, Ju Ma, Shanwen Chen, Xiaoqian Zhang, Shihao Guo, Zhihao Huang, Taohua Yue, Yanpeng Yang, Yingze Ning, Jing Zhu, Pengyuan Wang, Xin Wang, Guowei Chen, and Yucun Liu	China	Y	Macrophage-derived SPARC Attenuates M2-mediated Pro-tumour Phenotype	N
Original	Experimental	32232005	2020	FRONTIERS MEDIA SA	Frontiers in oncology	6.244	Jiang Du, Yuan Liang, Ji Li, Jin-Ming Zhao, Xu-Yong Lin	China	Y	Gastric Cancer Cell-Derived Exosomal microRNA-23a Promotes Angiogenesis by Targeting PTEN	N
Original	Experimental	32236603	2020	Spandidos	Oncology Reports	3.906	Juan Ma, Ling-Ling Xia, Xue-Qing Yao, Shi-Min Zheng, Shi Li, Li-Shu Xu, Wei-Hong Sha, Ze-Song Li	China	Y	BARX2 expression is downregulated by CpG island hypermethylation and is associated with suppressed cell proliferation and invasion of gastric cancer cells	N
Original	Experimental	32278016	2020	ELSEVIER	Cancer Letters	8.679	Jing Wang, Xiaosheng Wu, Weiyu Dai, Jiaying Li, Li Xiang, Weimei Tang, Jianjiao Lin, Wenjing Zhang, Guangnan Liu, Qiong Yang, Zhizhao Lin, Yong Sun, Yi Zhang, Yaying Chen, Guoxin Li, Aimin Li, Side Liu, Yue Li, Jide Wang	China	Y	The CCDC43-ADRM1 axis regulated by YY1, promotes proliferation and metastasis of gastric cancer	N
Original	Experimental	32447640	2020	SpringerNature	Cellular oncology	6.73	Jiang Du, Yuan Liang, Ji Li, Jin-Ming Zhao, Xu-Yong Lin	China	Y	LINC00858 knockdown inhibits gastric cancer cell growth and induces apoptosis through reducing WNK2 promoter methylation	Y
Original	Experimental	32464194	2020	Elsevier	European Journal of Pharmacology	4.432	Xu De Wang, Tao Li, Yan Li, Wei Hui Yuan, Yu Qing Zhao	China	N	2-Pyrazine-PPD, a novel dammarane derivative, showed anticancer activity by reactive oxygen species-mediate apoptosis and endoplasmic reticulum stress in gastric cancer cells	N
Original	Experimental	32488497	2020	SpringerNature	JOURNAL OF CANCER RESEARCH AND CLINICAL ONCOLOGY	4.553	Jiang Chang, Zeng-Shan Liu, De-Feng Song, Meng Li, Song Zhang, Ke Zhao, Yu-Ting Guan, Hong-Lin Ren, Yan-Song Li, Yu Zhou, Xi-Lin Liu, Shi-Ying Lu, Pan Hu	China	N	Cholecystokinin type 2 receptor in colorectal cancer: diagnostic and therapeutic target	Y
Original	Experimental	32508529	2020	SpringerNature	Cancer cell international	5.722	Yingfeng Wei, Sheng Guo, Jianhua Tang, Jianjun Wen, Huifen Wang, Xiaobo Hu, Qiuping Gu	China	Y	MicroRNA-19b-3p suppresses gastric cancer development by negatively regulating neuropilin-1	Y
Original	Experimental	32521899	2020	Imprimatur Publications	Journal of BUON	2.533	Xiaolian Zhao, Zixuan Zhao	China	Y	Linc01555 promotes proliferation, migration and invasion of gastric carcinoma cells by interacting with Notch signaling pathway	Y
Original	Experimental	32599983	2020	KOREAN CANCER ASSOCIATION	Cancer Research and Treatment	4.679	Yanwei Ye, Jie Li, Dongbao Jiang, Jingjing Li, Chuangfeng Xiao, Yingze Li, Chao Han, Chunlin Zhao	China	Y	FGFR4 Gly388Arg Polymorphism Affects the Progression of Gastric Cancer by Activating STAT3 Pathway to Induce Epithelial to Mesenchymal Transition	Y
Original	Experimental	32606800	2020	DOVE MEDICAL PRESS	OncoTargets and therapy	4.147	Lirui He, Yunpeng Lei, Jianing Hou, Jianlong Wu, and Guoqing Lv	China	Y	Implications of the Receptor Tyrosine Kinase Axl in Gastric Cancer Progression	N
Original	Experimental	32614752	2020	BENTHAM SCIENCE	Recent Patents on Anti-Cancer Drug Discovery	4.169	Priyanka Kriplani, Kumar Guarve	India	N	Recent Patents on Anti-Cancer Potential of Helenalin	Y
Original	Experimental	32711597	2020	AMER SCIENTIFIC PUBLISHERS	Journal of nanoscience and nanotechnology	NA	Haiwen Li, Jingwei Li, Peiwu Li, Weijian Zhang, Weiqin Yang, Yifei Xu, Jianyuan Kang, Jingchao Zhang, Yabin Wu, Huafeng Pan, Shaoju Guo	China	Y	Study on the Mechanism of Olfactomedin 4-shRNA Plasmid Chitosan Magnetic Nanoparticles in Intestinal Metaplasia of Chronic Atrophic Gastritis	N
Original	Experimental	32753405	2020	BMJ PUBLISHING GROUP	Journal of Investigative Medicine	2.895	Feng-Yu Cao, Yong-Bin Zheng, Chao Yang, Su-Yang Huang, Xiao-Bo He, Shi-Lun Tong	China	Y	miR-635 Targets KIFC1 to Inhibit the Progression of Gastric Cancer	Y
Review	Refers to PMID: 28268166	32784009	2020	ELSEVIER	Vascular pharmacology	5.773	Soudeh Ghafouri-Fard, Hamed Shoorei, Mahdi Mohaqiq, Mohammad Taheri	Iran	N	Non-coding RNAs regulate angiogenic processes	Y
Original	Experimental	32833670	2020	Impact Journals LLC	Aging	5.682	Kunhou Yao, Lunshou Wei, Junjie Zhang, Chenyu Wang, Chaoyang Wang, Changjiang Qin, and Song Li	China	Y	Prognostic values of GPNMB identified by mining TCGA database and STAD microenvironment	Y
Original	Experimental	32857323	2020	SPRINGERNATURE	Cellular Oncology	6.73	Yizhi Xiao, Side Liu, Jiaying Li, Weiyu Dai, Weimei Tang, Li Xiang, Wenjing Zhang, Jianjiao Lin, Jing Wang, Xiaosheng Wu, Guangnan Liu, Yuyang Liu, Yaying Chen, Huiqiong Zhu, Yusi Wang, Zhizhao Lin, Qiong Yang, Tianming Chen, Yong Sun, Aimin Li, Jing Xiong, Jide Wang	China	Y	The POU2F1/miR-4490/USP22 axis regulates cell proliferation and metastasis in gastric cancer	Y
Original	Experimental	32883945	2020	INT SCIENTIFIC INFORMATION, INC	Annals of Transplantation	1.53	Zhuo-Qing Li, Hong Shen, Kun-Xian Shu, Jian-Jun Li, Yin Tang, Jing-Jing Su, Jun Yan, Jie Yang, Ze-Qing Wang, Yan Qiu, Yong Yang, Yang Liu, and Yong Zhou	China	N	Transplantation of a Novel Recombinant Adeno-Associated Virus (pAAV-HE1B19K-TE1A) Demonstrates Higher Anti-Tumor Effects in Tumor Cells	Y
Original	Experimental	32888389	2020	Wiley	Journal of Cellular and Molecular Medicine	5.31	Xiaofei Qu, Lei Cheng, Liqin Zhao, Lixin Qiu, Weijian Guo	China	N	Functional variation of SLC52A3 rs13042395 predicts survival of Chinese gastric cancer patients	N
Original	Experimental	32903312	2020	FRONTIERS MEDIA SA	Frontiers in Oncology	6.244	Chen Luo, Xiaojian Zhu, Qilin Luo, Fanqin Bu, Chao Huang, Jingfeng Zhu, Jiefeng Zhao, Wenjun Zhang, Kang Lin , Cegui Hu, Zeng Zong, Hongliang Luo, Jun Huang, Zhengming Zhu	China	Y	RBFOX3 Promotes Gastric Cancer Growth and Progression by Activating HTERT Signaling	Y
Review	Referenced in 29359963	32910542	2020	Wiley	Journal of Pineal research	13.007	Luiz Gustavo de Almeida Chuffa, Robson Francisco Carvalho, Luis Antônio Justulin, Sarah Santiloni Cury, Fábio Rodrigues Ferreira Seiva, Bruna Victorasso Jardim-Perassi, Debora Aparecida Pires de Campos Zuccari, Russel J Reiter	Brazil	N	A meta-analysis of microRNA networks regulated by melatonin in cancer: Portrait of potential candidates for breast cancer treatment	Y
Original	Experimental	32914432	2021	Wiley	JOURNAL OF CELLULAR PHYSIOLOGY	6.513	Dan Ding, Xiang Ao, Mengyang Li, Shuo Miao, Ying Liu, Zhijuan Lin, Mengyu Wang, Yuqi He, Jianxun Wang	China	Y	FOXO3a-dependent Parkin regulates the development of gastric cancer by targeting ATP-binding cassette transporter E1	N
Original	Experimental	32931357	2020	TAYLOR & FRANCIS	Cell Cycle	4.534	Jing Lin, Zewa Liu, Shasha Liao, E Li, Xiaohua Wu, Wanting Zeng	China	Y	Elevated microRNA-7 inhibits proliferation and tumor angiogenesis and promotes apoptosis of gastric cancer cells via repression of Raf-1	N
Original	Experimental	32951585	2021	BENTHAM SCIENCE	Anti-Cancer Agents in Medicinal Chemistry	2.47	Peiyu Wen, Haibo Wang, Tengyang Ni, Xiaojun Dai, Zewen Chu, Shuang Ma, Liangliang Xiang, Zhen Zhou, Yayun Qian, Masataka Sunagawa, Yanqing Liu	China	N	A Study on the Effect and Mechanism of Xiaoaiping (XAP) Injection and S-1 Combination Therapy in Inhibiting the Invasion and Metastasis of Human GC Cells	Y
Original	Experimental	33032635	2020	SpringerNature	JOURNAL OF EXPERIMENTAL & CLINICAL CANCER RESEARCH	11.161	Jian Li, Danli Ye, Peng Shen, Xiaorong Liu, Peirong Zhou, Guifang Zhu, Yangwei Xu, Yun Fu, Xuanqi Li, Jingbo Sun, Jia Xu, Qingling Zhang	China	Y	Mir-20a-5p induced WTX deficiency promotes gastric cancer progressions through regulating PI3K/AKT signaling pathway	Y
Review	Refers to PMID: 31309567	33068932	2020	ELSEVIER	Biomedicine & Pharmacotherapy	6.53	Amin Safa, Atefe Abak, Hamed Shoorei, Mohammad Taheri, Soudeh Ghafouri-Fard	Iran	N	MicroRNAs as regulators of ERK/MAPK pathway: A comprehensive review	Y
Original	Experimental	33072557	2020	FRONTIERS MEDIA SA	Frontiers in oncology	6.244	Shanshan Yu, Chuan Hu, Luya Cai, Xuedan Du, Fan Lin, Qiongjie Yu, Lixiao Liu, Cheng Zhang, Xuan Liu, Wenfeng Li, Yu Zha	China	Y	Seven-Gene Signature Based on Glycolysis Is Closely Related to the Prognosis and Tumor Immune Infiltration of Patients With Gastric Cancer	Y
Original	Experimental	33078626	2021	TAYLOR & FRANCIS	Natural Product Research Formerly Natural Product Letters	2.488	Qing Lan, Yiqi Zhou, Xianheng Wang, Yuhe Wang, Changkuo Zhao	China	N	Synthesis and biological evaluation of camptothecin substituted norcantharimide derivatives	Y
Original	Experimental	33082325	2020	SPRINGERNATURE	Cell death & disease	8.469	Zizhen Wu, Huifang Liu, Weilin Sun, Yingxin Du, Wenting He, Shiwei Guo, Liqiao Chen, Zhenzhen Zhao, Pengliang Wang, Han Liang, Jingyu Deng	China	Y	RNF180 mediates STAT3 activity by regulating the expression of RhoC via the proteasomal pathway in gastric cancer cells	Y
Original	Experimental	33145952	2020	WILEY	JOURNAL OF CELLULAR AND MOLECULAR MEDICINE	5.31	Liyi Xu, Jiamin Chen, Litao Jia, Xiao Chen, Faycal Awaleh Moumin, Jianting Cai	China	Y	SLC1A3 promotes gastric cancer progression via the PI3K/AKT signalling pathway	Y
Original	Experimental	33157102	2020	ELSEVIER	Archives of Biochemistry and Biophysics	4.013	Liqiang Wang, Changfeng Li, Yumei Song, ZhenKun Yan	China	Y	Inhibition of carnitine palmitoyl transferase 1A-induced fatty acid oxidation suppresses cell progression in gastric cancer	Y
Review	Refers to PMID 25662032	33171663	2020	MDPI	Journal of Fungi	5.816	Shuang Zhao, Qi Gao, Chengbo Rong, Shouxian Wang, Zhekun Zhao, Yu Liu, Jianping Xu	China	N	Immunomodulatory Effects of Edible and Medicinal Mushrooms and Their Bioactive Immunoregulatory Products	N
Original	Experimental	33292210	2020	SpringerNature	Cancer cell international	5.722	Tianqi Zhang, Kunpeng Zhang, Kaiyue Ji, Cuiping Zhang, Yueping Jiang, Qi Zhang, Zibin Tian, Xinyu Wang, Mengyuan Zhang, Xiaoyu Li	China	Y	microRNA-365 inhibits YAP through TLR4-mediated IRF3 phosphorylation and thereby alleviates gastric precancerous lesions	N
Original	Experimental	33317536	2020	SpringerNature	Cancer cell international	5.722	Hong Chen, Lu Xu, Zhi-Li Shan, Shu Chen, Hao Hu	China	Y	GPX8 is transcriptionally regulated by FOXC1 and promotes the growth of gastric cancer cells through activating the Wnt signaling pathway	N
Review	Refers to PMID: 28282954	33325179	2020	Wiley	COMPREHENSIVE REVIEWS IN FOOD SCIENCE AND FOOD SAFETY	12.811	Hongyan Guo, Jian Ji, Jia-Sheng Wang, Xiulan Sun	China	N	Deoxynivalenol: Masked forms, fate during food processing, and potential biological remedies	N
Review	Refers to PMID: 29359963	33350862	2021	FUTURE MEDICINE	Epigenomics	4.357	Mohammad Hossein Pourhanifeh, Saeed Mehrzadi, Azam Hosseinzadeh	Iran	N	Melatonin and regulation of miRNAs: novel targeted therapy for cancerous and noncancerous disease	Y
Original	Experimental	33391500	2021	IVYSPRING INT PUBL	Theranostics	11.6	Liang Wu, Ning Zhao, Zili Zhou, Jinhuang Chen, Shengbo Han, Xudan Zhang, Haijun Bao, Wenzheng Yuan, and Xiaogang Shu	China	Y	PLAGL2 promotes the proliferation and migration of gastric cancer cells via USP37-mediated deubiquitination of Snail1	Y
Original	Experimental	33392086	2020	FRONTIERS MEDIA SA	Frontiers in oncology	6.244	Tao Jiang, Wenyu Gao, Shengjie Lin, Hao Chen, Bin Du, Qing Liu, Xiaoyan Lin, Qiang Chen	China	Y	FNDC1 Promotes the Invasiveness of Gastric Cancer via Wnt/β-Catenin Signaling Pathway and Correlates With Peritoneal Metastasis and Prognosis	N
Original	Experimental	33407453	2021	SpringerNature	Cancer cell international	6.435	Haiyan Pan, Yuanlin Ding, Yugang Jiang, Xingjie Wang, Jiawei Rao, Xingshan Zhang, Haibing Yu, Qinghua Hou and Tao Li	China	N	LncRNA LIFR-AS1 promotes proliferation and invasion of gastric cancer cell via miR-29a-3p/COL1A2 axis	Y
Review	Reference unclear	33421525	2021	ELSEVIER	Life sciences	6.78	Md Abdul Aziz, Md Shahid Sarwar, Tahmina Akter, Md Sahab Uddin, Song Xun, Yu Zhu, Mohammad Safiqul Islam, Zhang Hongjie	Bangladesh	N	Polyphenolic molecules targeting STAT3 pathway for the treatment of cancer	Y
Original	Experimental	33432665	2022	Wiley	BIOTECHNOLOGY AND APPLIED BIOCHEMISTRY	2.8	Bo Qian, Zhiheng Yao, Yang Yang, Na Li, Qiao Wang	China	Y	Downregulation of SDCBP inhibits cell proliferation and induces apoptosis by regulating PI3K/AKT/mTOR pathway in gastric carcinoma	Y
Original	Experimental	33482814	2021	SpringerNature	Cancer Cell International	6.435	Baocheng Zhu, Hengguan Cui, Weiqiang Xu	China	Y	Hydrogen inhibits the proliferation and migration of gastric cancer cells by modulating lncRNA MALAT1/miR-124-3p/EZH2 axis	N
Original	Experimental	33505113	2021	SpringerNature	Cytotechnology	2.04	Jie Wang, Yingze Ma, Min Guo, Haixia Yang, Xiaohui Guan	China	Y	Salvianolic acid B suppresses EMT and apoptosis to lessen drug resistance through AKT/mTOR in gastric cancer cells	N
Original	Experimental	33544270	2021	SpringerNature	Gastric cancer	7.701	Liying Zhao, Yanmei Peng, Sixiao He, Ru Li, Ziqing Wang, Junhao Huang, Xuetao Lei, Guoxin Li, Qiang Ma	China	N	Apatinib induced ferroptosis by lipid peroxidation in gastric cancer	N
Review	Refers to PMID: 31219209	33601149	2021	ELSEVIER	BIOMEDICINE & PHARMACOTHERAPY	7.419	Soudeh Ghafouri-Fard, Sepideh Dashti, Molood Farsi, Bashdar Mahmud Hussen, Mohammad Taheri	Iran	N	A review on the role of oncogenic lncRNA OIP5-AS1 in human malignancies	N
Original	Experimental	33637015	2021	SAGE PUBLICATIONS	Cell transplantation	4.139	Xinwu Zhang, Di Zhang, Xiaoli Sun, Shunle Li, Yun Sun, Hongjun Zhai	China	Y	Tumor Suppressor Gene XEDAR Promotes Differentiation and Suppresses Proliferation and Migration of Gastric Cancer Cells Through Upregulating the RELA/LXRα Axis and Deactivating the Wnt/β-Catenin Pathway	N
Original	Experimental	33658804	2021	DOVE MEDICAL PRESS	OncoTargets and Therapy	4.345	Qingzhi Lan, Xiaoping Tan, Pengzhan He, Wei Li, Shan Tian, Weiguo Dong	China	Y	TRIM11 Promotes Proliferation, Migration, Invasion and EMT of Gastric Cancer by Activating β-Catenin Signaling	N
Original	Experimental	33682985	2021	Wiley	Journal of Gene Medicine	4.152	Xiongdong Zhong, Xiaoyan Wen, Lei Chen, Ni Gu, Xianchang Yu, Kang Sui	China	Y	Long non-coding RNA KCNQ1OT1 promotes the progression of gastric cancer via the miR-145-5p/ARF6 axis	Y
Review	Refers to PMID 30138896	33801741	2021	MDPI	Antioxidants	7.765	Jinkyung Park, Dahee Jeong, Meeryoung Song, Bonglee Kim	Korea	N	Recent Advances in Anti-Metastatic Approaches of Herbal Medicines in 5 Major Cancers: From Traditional Medicine to Modern Drug Discovery	Y
Original	Experimental	33885668	2021	ROYAL SOC CHEMISTRY	Journal of Materials Chemistry B	7.571	Luzhou Xu, Lei Zhu, Kai Zheng, Junlou Liu, Panpan Tian, Di Hu, Qianqian Wang, Qiaoyun Zuo, Xiaosong Ouyang, Yanna Dai, Yuxian Fu, Xinyi Dai, Fang Huang, Jun Cheng	China	Y	The design and synthesis of redox-responsive oridonin polymeric prodrug micelle formulation for effective gastric cancer therapy	N
Review	Refers to PMID 29635244	33918653	2021	MDPI	Cancers	6.575	Debashri Manna, Devanand Sarkar	USA	N	Multifunctional Role of Astrocyte Elevated Gene-1 (AEG-1) in Cancer: Focus on Drug Resistance	Y
Original	Experimental	33921267	2021	MDPI	Biomolecules	6.604	Yingming Jiang, Xihu Yu, Yandong Zhao, Jintuan Huang, Tuoyang Li, Hao Chen, Junyi Zhou, Zhenze Huang, Zuli Yang	China	Y	ADAMTS19 Suppresses Cell Migration and Invasion by Targeting S100A16 via the NF-κB Pathway in Human Gastric Cancer	Y
Original	Experimental	33923467	2021	MDPI	Molecules	4.927	Ting Xiao, Zhonghua Luo, Zhenghong Guo, Xude Wang, Meng Ding, Wei Wang, Xiangchun Shen, Yuqing Zhao	China	N	Multiple Roles of Black Raspberry Anthocyanins Protecting against Alcoholic Liver Disease	N
Original	Experimental	34012990	2021	HINDAWI	Journal of Immunology Research	4.493	Xue-Mei Wan, Xue-Lei Zhou, Yong-Jun Du, Hui Shen, Zhengxia Yang, Yanhong Ding	China	Y	TASP1 Promotes Proliferation and Migration in Gastric Cancer via EMT and AKT/P-AKT Pathway	Y
Original	Experimental	34037089	2021	ASSOC BRAS DIVULG CIENTIFICA	Brazilian Journal of Medical and Biological Research	2.904	Liping Li, Qingjun Lai, Manman Zhang, Jun Jia	China	Y	Long non-coding RNA DLGAP1-AS1 promotes the progression of gastric cancer via miR-515-5p/MARK4 axis	Y
Review	Reference unclear	34052413	2022	ELSEVIER	SEMINARS IN CANCER BIOLOGY	14.5	Tanvir Ul Hassan Dar, Sajad Ahmad Dar, Shahid Ul Islam, Zahid Ahmed Mangral, Rubiya Dar, Bhim Pratap Singh, Pradeep Verma, Shafiul Haque	India	N	Lichens as a repository of bioactive compounds: an open window for green therapy against diverse cancers	N
Original	Experimental	34150620	2021	FRONTIERS MEDIA SA	Frontiers in Oncology	5.738	Lin Chen, Qirong Li, Ziping Jiang, Chengshun Li, Haobo Hu, Tiedong Wang, Yan Gao, Dongxu Wang	China	N	Chrysin Induced Cell Apoptosis Through H19/let-7a/COPB2 Axis in Gastric Cancer Cells and Inhibited Tumor Growth	N
Original	Experimental	34165008	2021	Taylor & Francis	Autoimmunity	2.957	Wei Liu, Jing Song, Xingyu Feng, Haolong Yang, Wei Zhong	China	Y	LncRNA XIST is involved in rheumatoid arthritis fibroblast-like synoviocytes by sponging miR-126-3p via the NF-κB pathway	Y
Original	Experimental	34182542	2021	IMPACT JOURNALS LLC	Aging	5.955	Kun Zhou, Dachun Cao, Yu Wang, Lei Wang, and Xiangjun Meng	China	Y	Hsa-miR-30a-3p attenuates gastric adenocarcinoma proliferation and metastasis via APBB2	Y
Original	Experimental	34220948	2021	FRONTIERS MEDIA SA	Frontiers in Genetics	4.772	Jiao Li, Shan Tian, Yingyun Guo, Weiguo Dong	China	Y	Oncological Effects and Prognostic Value of AMAP1 in Gastric Cancer	N
Original	Experimental	34295552	2021	AME PUBLISHING COMPANY	Journal of Gastrointestinal Oncology	2.587	Mu-Qun He, Jian-Feng Wan, Hong-Fu Zeng, Ying-Yan Tang, and Mu-Qing He	China	Y	miR-133a-5p suppresses gastric cancer through TCF4 down-regulation	Y
Original	Experimental	34302858	2021	Elsevier	Experimental cell research	4.145	Chun-Mei Ji, Xu Zhang, Wentong Fang, Ling Meng, Xiaolong Wei, Chen Lu	China	Y	RNA-binding protein RNPC1 acts as an oncogene in gastric cancer by stabilizing aurora kinase B mRNA	Y
Original	Experimental	34380460	2021	SpringerNature	BMC Cancer	4.638	Jianhua Wang, Ping Xu, Yanping Hao, Tingting Yu, Limin Liu, Yan Song, Yan Li	China	Y	Interaction between DNMT3B and MYH11 via hypermethylation regulates gastric cancer progression	N
Original	Experimental	34506251	2021	TAYLOR & FRANCIS	Bioengineered	6.832	Yunxia Zhao, Shangshang Hu, Jinyan Zhang, Zhaogen Cai, Shuanhu Wang, Mulin Liu, Jing Dai, Yu Gao	China	N	Glucoside xylosyltransferase 2 as a diagnostic and prognostic marker in gastric cancer via comprehensive analysis	Y
Review	Referenced in a table with no refs to the quoted cell line	34536730	2021	ELSEVIER	Cancer treatment reviews	13.608	Linde M Veen, Tim L P Skrabanja, Sarah Derks, Tanja D de Gruijl, Maarten F Bijlsma, Hanneke W M van Laarhoven	The Netherlands	N	The role of transforming growth factor β in upper gastrointestinal cancers: A systematic review	Y
Original	Experimental	34555778	2021	CHURCHILL LIVINGSTONE	Tissue and cell	2.586	Limao Xu, Chengmin Liu, Zhiyao Ye, Chengfeng Wu, Yuhang Ding, Juan Huang	China	Y	Overexpressed LINC00467 promotes the viability and proliferation yet inhibits apoptosis of gastric cancer cells via raising ITGB3 level	N
Original	Experimental	34569291	2021	FUTURE MEDICINE	Nanomedicine	6.096	Zhuo Yang, En Liu, Su Min Wang, Yu Feng Xiao, Shuo Zeng, Shi Ming Yang, Xiao Yan Zhao, Yu Huang	China	Y	Development of a long noncoding RNA BC032469-dependent gold nanoparticle molecular beacon for the detection of gastric cancer cells	Y
Original	Experimental	34590499	2021	SAGE PUBLICATIONS	Integrative Cancer Therapies	3.077	Huanrong Ma, Jingjing Wu, Minyu Zhou, Jianhua Wu, Zhenzhen Wu, Li Lin, Na Huang, Wangjun Liao, Li Sun	China	N	Inhibition of Glutamine Uptake Improves the Efficacy of Cetuximab on Gastric Cancer	Y
Original	Experimental	34618022	2022	OXFORD UNIV PRESS	Journal of pharmacy and pharmacology	3.3	Zhi Yuan, Yuan Zhang, Peng Chen, Shuhong Liu, Li Xin, Chengxia Liu	China	Y	Long non-coding RNA HLA complex group 18 promotes gastric cancer progression by targeting microRNA-370-3p expression	Y
Original	Experimental	34663788	2021	SPRINGERNATURE	Cell death & disease	9.696	Xiaqiong Mao, Tao Ji, Aiguo Liu, Yunqi Weng	China	Y	ELK4-mediated lncRNA SNHG22 promotes gastric cancer progression through interacting with EZH2 and regulating miR-200c-3p/Notch1 axis	Y
Original	Experimental	34666800	2021	SpringerNature	JOURNAL OF EXPERIMENTAL & CLINICAL CANCER RESEARCH	12.658	Xianxiong Ma, Hengyu Chen, Lei Li, Feng Yang, Chuanqing Wu, Kaixiong Tao	China	Y	CircGSK3B promotes RORA expression and suppresses gastric cancer progression through the prevention of EZH2 trans-inhibition	Y
Original	Experimental	34692507	2021	FRONTIERS MEDIA SA	Frontiers in Oncology	5.378	Lei Yang, Yong-Ning Zhou, Miao-Miao Zeng, Nan Zhou, Bin-Sheng Wang, Bo Li, Xiao-Liang Zhu, Quan-Lin Guan, Chen Chai	China	Y	Circular RNA Circ-0002570 Accelerates Cancer Progression by Regulating VCAN via MiR-587 in Gastric Cancer	Y
Original	Experimental	34696681	2021	TAYLOR & FRANCIS	Bioengineered	6.832	Jun Sun, Fang Zhou, Juan Xue, Chunyan Ji, Yinzong Qu, Yuwei Pan	China	Y	Long non-coding RNA TRPM2-AS regulates microRNA miR-138-5p and PLAU (Plasminogen Activator, Urokinase) to promote the progression of gastric adenocarcinoma	N
Original	Experimental	34746118	2021	FRONTIERS MEDIA SA	Frontiers in Cell and Developmental Biology	6.081	Jinqi Lv, Simeng Zhang, Yang Liu, Ce Li, Tianshu Guo, Shuairan Zhang, Zenan Li, Zihan Jiao, Haina Sun, Ye Zhang, Ling Xu	China	Y	NR2F1-AS1/miR-190a/PHLDB2 Induces the Epithelial–Mesenchymal Transformation Process in Gastric Cancer by Promoting Phosphorylation of AKT3	N
Review	Refers to PMID: 31078520 and 29302045 both had corrections made due to image problems	34760336	2021	Cell press	Molecular Therapy-nucleic acids	10.183	Fatemeh Dashti, Seyed Mohammad Ali Mirazimi, Nikta Rabiei, Reza Fathazam, Negin Rabiei, Haleh Piroozmand, Massoud Vosough, Neda Rahimian, Michael R Hamblin, Hamed Mirzaei	Iran	N	The role of non-coding RNAs in chemotherapy for gastrointestinal cancers	Y
Original	Experimental	34895039	2021	TAYLOR & FRANCIS	Bioengineered	6.832	Chaoqun Huang, Jiuyang Liu, Liang He, Fubing Wang, Bin Xiong, Yan, Xiaojun Yang	China	Y	The long noncoding RNA noncoding RNA activated by DNA damage (NORAD)-microRNA-496-Interleukin-33 axis affects carcinoma-associated fibroblasts-mediated gastric cancer development	N
Original	Experimental	34901392	2021	Cell press	Molecular Therapy-Oncolytics	6.311	Xianlong Liang, Chuan Qin, Gangfeng Yu, Xiong Guo, Anqi Cheng , Han Zhang, Ziwei Wang	China	Y	Circular RNA circRAB31 acts as a miR-885-5p sponge to suppress gastric cancer progression via the PTEN/PI3K/AKT pathway	N
Original	Experimental	34923753	2022	Wiley	Chemical Biology & Drug Design	3	Weihang Guo, Xianheng Wang, Jidong Zhang, Tingting Zhang, Hongfeng Lv, Changkuo Zhao	China	N	Synthesis of ring opening of evodiamine derivatives and evaluation on their biological activity	Y
Review	Reference unclear	34950252	2021	SPRINGERNATURE	EPMA Journal	8.836	Peter Kubatka, Alena Mazurakova, Marek Samec, Lenka Koklesova, Kevin Zhai, Raghad Al-Ishaq, Karol Kajo, Kamil Biringer, Desanka Vybohova, Aranka Brockmueller, Martin Pec, Mehdi Shakibaei, Frank A Giordano, Dietrich Büsselberg, Olga Golubnitschaja	Slovakia	N	Flavonoids against non-physiologic inflammation attributed to cancer initiation, development, and progression—3PM pathways	Y
Original	Experimental	34953802	2022	Elsevier	European Journal of Pharmacology	5	Zan Song, Ke Gao, Moges Dessale Asmamaw, Yue-Jiao Liu, Yi-Chao Zheng, Xiao-Jing Shi, Hong-Min Liu	China	N	Discovery of the antitumor activities of a potent DCN1 inhibitor compound 383 targeting LSD1 in gastric cancer	N
Original	Experimental	34969361	2022	TAYLOR & FRANCIS	Bioengineered	4.9	Jiaxin Zhu, Shasha Du, Jianfeng Zhang, Guangzhao Huang, Lujia Dong, Enbo Ren, Dechun Liu	China	Y	microRNA-10a-5p from gastric cancer cell-derived exosomes enhances viability and migration of human umbilical vein endothelial cells by targeting zinc finger MYND-type containing 11	N
Original	Experimental	34987010	2022	ELSEVIER	Digestive and liver disease	4.5	Junhui Liu, Guanglin Qiu, Haijiang Wang, Na Li, Xinhua Liao	China	Y	CircRNA-ABCB10 promotes gastric cancer progression by sponging miR-1915–3p to upregulate RaC1	N
Review	Referenced in 33407453	35071590	2022	Hindawi	Biomed Research International	NA	Zhiqun Bai,Xuemei Wang, and Zhen Zhang	China	Y	Long Noncoding RNA LIFR-AS1: A New Player in Human Cancers	Y
Review	Referred to GSE-1 once	35101587	2022	Elsevier	Fitoterapia	3.4	Yangliu Tong, Xiaoping Song, Yanxin Zhang, Ying Xu, Qingchao Liu	China	N	Insight on structural modification, biological activity, structure-activity relationship of PPD-type ginsenoside derivatives	N
Review	Refers to cell line in Table 1 and references PMID: 33682985	35101714	2022	ELSEVIER	PATHOLOGY RESEARCH AND PRACTICE	2.8	Sepideh Kadkhoda, Soudeh Ghafouri-Fard	Iran	N	Function of miRNA-145-5p in the pathogenesis of human disorders	Y
Original	Experimental	35104763	2022	ELSEVIER	Phytomedicine	7.9	Jiale Ma, Huixia Huo, Hang Zhang, Lingxiao Wang, Yingxin Meng, Fengyu Jin, Xinyu Wang, Yimu Zhao, Yunfang Zhao, Pengfei Tu, Yuelin Song, Jiao Zheng, Jun Li	China	N	2-(2-phenylethyl)chromone-enriched extract of the resinous heartwood of Chinese agarwood (Aquilaria sinensis) protects against taurocholic acid-induced gastric epithelial cells apoptosis through Perk/eIF2α/CHOP pathway	N
Original	Experimental	35116655	2021	AME PUBLISHING COMPANY	Translational Cancer Research	0.496	Houxiang Jiang, Yinhua Liu, Kaifeng Hu, Yabin Xia, Linhu Liang, Xiaoli Zhu, and Xianfeng Cheng	China	Y	MiRNA-339 targets and regulates ZNF689 to inhibit the proliferation and invasion of gastric cancer cells	N
Original	Experimental	35116784	2019	AME PUBLISHING COMPANY	Translational cancer research	0.986	Cheng Gao, Xinqian Wu, Jing Zhai, Jiajia Shen, Shoulin Wang, and Lizong Shen	China	Y	Long non-coding RNA SNHG17 promotes gastric cancer progression by inhibiting P15 and P16	Y
Original	Experimental	35151242	2021	CHARLES UNIV PRAGUE, FIRST FACULTY MEDICINE	FOLIA BIOLOGICA	1.167	R Guo, B Yang	China	Y	Hypoxia-Induced LXRα Contributes to the Migration and Invasion of Gastric Cancer Cells	Y
Original	Experimental	35198013	2022	FRONTIERS MEDIA SA	Frontiers in Genetics	3.7		China	Y	A Novel Risk Model Identified Based on Pyroptosis-Related lncRNA Predicts Overall Survival and Associates With the Immune Landscape of GC Patients	N
Original	Experimental	35222794	2022	HINDAWI	Oxidative Medicine and Cellular Longevity	NA	Jing He, Ziwei Chen, Qingfeng Xue, Wenyu Shi	China	Y	Block of Proliferation 1 Promotes Proliferation, Invasion and Epithelial Mesenchymal Transformation in Gastric Cancer	Y
Original	Experimental	35237380	2022	Hindawi	Oxidative Medicine and Cellular Longevity	NA	Deng Guan, Wei Zhou, Huiping Wei, Ting Wang, Kangwei Zheng, Chunjie Yang, Rui Feng, Ruifang Xu, Yun Fu, Cuiping Li, Yongli Li, Changzheng Li	China	N	Ferritinophagy-Mediated Ferroptosis and Activation of Keap1/Nrf2/HO-1 Pathway Were Conducive to EMT Inhibition of Gastric Cancer Cells in Action of 2,2-Di-pyridineketone Hydrazone Dithiocarbamate Butyric Acid Ester	N
Original	Experimental	35240920	2022	Taylor & Francis	Bioengineered	4.9	Xianwu Yang, Run Liu	China	Y	Long non-coding RNA HCG18 promotes gastric cancer progression by regulating miRNA-146a-5p/tumor necrosis factor receptor-associated factor 6 axis	Y
Review	Refers to PMID: 21716649	35309872	2022	HINDAWI	Journal of tropical medicine	2.2	Yasir Osman Ali Abdalla, Bavani Subramaniam, Shaik Nyamathulla, Noorasyikin Shamsuddin, Norhafiza M Arshad, Kein Seong Mun, Khalijah Awang, Noor Hasima Nagoor	Malaysia	N	Natural Products for Cancer Therapy: A Review of Their Mechanism of Actions and Toxicity in the Past Decade	Y
Review	Refers to both cell lines in separate sections	35310914	2022	HINDAWI	Journal of oncology	NA	Ling Wang, Luosha Wang, Yang Yu, Ruiliang Su, Yating Zhang, Yumin Li, Mingde Zang	China	Y	Aldehyde Dehydrogenase 1 in Gastric Cancer	N
Original	Experimental	35392784	2022	BENTHAM SCIENCE	CURRENT CANCER DRUG TARGETS	3	Yang, Tingting ; Jia, Lizhou ; Bian, Susu ; Chang	China	N	TROP2 Down-regulated DSG2 to Promote Gastric Cancer Cell Invasion and Migration by EGFR/AKT and DSG2/PG/β-Catenin Pathways	Y
Original	Experimental	35395444	2022	HOSPITAL CLINICAS, UNIV SAO PAULO	Clinics	2.7	He Li, Xiaohua Zhou, Zhuangming Yu, Youjing Tian	China	Y	Circ_0075825 promotes gastric cancer progression via adsorbing miR-432-5p to modulate SOX9	Y
Original	Experimental	35413540	2022	ELSEVIER	BIOCHEMICAL AND BIOPHYSICAL RESEARCH COMMUNICATIONS	3.1	Ning Ma, Hanchuan Tao, Zhili Shan, Xiaojun Zhou	China	Y	Activation of WNT/CTNNB1/TCF7L2 in Epstein-Barr virus–positive gastric cancer regulates epithelial mesenchymal transition	N
Original	Experimental	35481447	2022	SAGE PUBLICATIONS	Human and Experimental Toxicology	2.8	Shihong Lv, Lei Liu, Baijing Yang, Xiaohua Zhao	China	Y	Association of miR-9-5p and NFIC in the progression of gastric cancer	Y
Original	Experimental	35535229	2022	HINDAWI	Computational and Mathematical Methods in Medicine	NA	Yu Liu, Yan Zhao, Chongxu Han, Chuanli Ren	China	N	Expression of CDK6 in Stomach Cancer and the Effect of CDK4/6 Inhibitor PD-0332991 on the Function of Stomach Cancer Cells	N
Original	Experimental	35578599	2022	HINDAWI	Journal of oncology	NA	Zhongling Ma, Gang Liu, Suhong Hao, Tianfu Zhao, Wei Chang, Jiansheng Wang, Hong Ren, Xinhan Zhao	China	Y	PITPNA-AS1/miR-98-5p to Mediate the Cisplatin Resistance of Gastric Cancer	N
Original	Experimental	35647303	2022	DE GRUYTER POLAND SP Z O O	Open Medicine	2.1	Yi-Chen Wang, Song Lu, Xiao-Jiang Zhou, Li Yang, Ping Liu, Lan Zhang, Yuan Hu, Xian-Zhe Dong	China	Y	miR-1273h-5p suppresses CXCL12 expression and inhibits gastric cancer cell invasion and metastasis	Y
Original	Experimental	35657686	2022	Wiley	Cancer science	5.7	Jia‐nan Tan, Sheng‐ning Zhou, Wei Zhang, Bin Yang, Guang‐yu Zhong, Jing Huang, Hai Hu, Fang‐hai Han, and Man‐Li Luo	China	Y	Long noncoding RNA OVAAL enhances nucleotide synthesis through pyruvate carboxylase to promote 5‐fluorouracil resistance in gastric cancer	N
Original	Experimental	35780119	2022	SpringerNature	Molecular cancer	41.444	Xueyan Zang, Jiajia Jiang, Jianmei Gu, Yanke Chen, Maoye Wang, Yu Zhang, Min Fu, Hui Shi, Hui Cai, Hui Qian, Wenrong Xu, Xu Zhang	China	Y	Circular RNA EIF4G3 suppresses gastric cancer progression through inhibition of β-catenin by promoting δ-catenin ubiquitin degradation and upregulating SIK1	N
Original	Experimental	35791074	2022	KOREAN SOC MICROBIOLOGY & BIOTECHNOLOGY	JOURNAL OF MICROBIOLOGY AND BIOTECHNOLOGY	2.8	Hang Li, Lixin Chai, Zujun Ding, Huabo He	China	Y	CircCOL1A2 Sponges MiR-1286 to Promote Cell Invasion and Migration of Gastric Cancer by Elevating Expression of USP10 to Downregulate RFC2 Ubiquitination Level	N
Original	Experimental	35807546	2022	MDPI	Molecules	4.6	Yixin Liu, Yuheng Zhao, Yue Zhuo, Yuwen Li, Jiaxin Meng, Yilin Wang, Houhua Li	China	N	Ultrasound-Assisted Extraction of Anthocyanins from Malus ‘Royalty’ Fruits: Optimization, Separation, and Antitumor Activity	Y
Original	Experimental	35820928	2022	SPRINGERNATURE	JOURNAL OF EXPERIMENTAL & CLINICAL CANCER RESEARCH	11.3	Dehai Wang, Zhongbo Li, Xin Li, Cheng Yan, Huijie Yang, Ting Zhuang, Xiao Wang, Yifeng Zang, Ziping Liu, Tianshi Wang, Rixia Jiang, Peng Su, Jian Zhu, Yinlu Ding	China	Y	DUB1 suppresses Hippo signaling by modulating TAZ protein expression in gastric cancer	N
Original	Experimental	35847370	2022	HINDAWI	Journal of oncology	NA	Xiang Gao, Huiqi Liu, Rong Wang, Mingyu Huang, Qiong Wu, Yang Wang, Wei Zhang, Yongnian Liu	China	N	Hsa-let-7d-5p Promotes Gastric Cancer Progression by Targeting PRDM5	N
Original	Experimental	35860356	2022	FRONTIERS MEDIA SA	Frontiers in Molecular Biosciences	5	Jinping Zhang, Meimei Gao, Ying Niu, Jiangang Sun	China	Y	Identification of a Novel Ferroptosis Inducer for Gastric Cancer Treatment Using Drug Repurposing Strategy	N
Original	Experimental	35865664	2022	Hindawi	BioMed Research International	NA	Qie Guo, Wen Xu, Xiao Li, Jia-Lin Sun, Xiao-Ce Gu, Fan-Bo Jing	China	Y	SLC6A14 Depletion Contributes to Amino Acid Starvation to Suppress EMT-Induced Metastasis in Gastric Cancer by Perturbing the PI3K/AKT/mTORC1 Pathway	Y
Review	References PMID: 33682985 and PMID: 31915311	35872031	2022	ELSEVIER	CLINICA CHIMICA ACTA	5	Yong-Qiang Gong, Tai-Liang Lu, Fu-Tao Hou, Chao-Wu Chen	China	Y	Antisense long non-coding RNAs in gastric cancer	Y
Original	Experimental	35873363	2022	HINDAWI	Canadian Journal of Infectious Diseases and Medical Microbiology	2.8	Lili Li, Bo Bao, Xingxing Chai, Xiaoyu Chen, Xiaohua Su, Shixiu Feng, Xiaohui Zhu	China	N	The Anti-Inflammatory Effect of Callicarpa nudiflora Extract on H. Pylori-Infected GES-1 Cells through the Inhibition of ROS/ NLRP3/Caspase-1/IL-1β Signaling Axis	N
Original	Experimental	35873631	2022	Hindawi	Evidence-Based Complementary and Alternative Medicine	NA	Yanfen Yin, Wenwen Xu, Yanan Song, Zhou Zhou, Xin Sun, Fengli Zhang	China	Y	Icariin Regulates the hsa_circ_0003159/eIF4A3/bcl-2 Axis to Promote Gastric Cancer Cell Apoptosis	Y
Original	Experimental	35925524	2022	SPRINGERNATURE	Gastric cancer	7.4	Junyi Zhou, Tuoyang Li, Hao Chen, Yingming Jiang, Yandong Zhao, Jintuan Huang, Zijian Chen, Xiaocheng Tang, Zhenze Huang, Zuli Yang	China	Y	ADAMTS10 inhibits aggressiveness via JAK/STAT/c-MYC pathway and reprograms macrophage to create an anti-malignant microenvironment in gastric cancer	Y
Original	Experimental	35979263	2022	BAISHIDENG PUBLISHING GROUP	World Journal of Gastrointestinal Oncology	3	Ling Yuan, Yi Yang, Xia Li, Xin Zhou, Yu-Hua Du, Wen-Jing Liu, Lei Zhang, Lei Yu, Ting-Ting Ma, Jia-Xin Li, Yan Chen, and Yi Nan	China	N	18β-glycyrrhetinic acid regulates mitochondrial ribosomal protein L35-associated apoptosis signaling pathways to inhibit proliferation of gastric carcinoma cells	N
Review	Refers to PMID: 35519447	35986437	2022	Wiley	ARCHIV DER PHARMAZIE	5.1	Mohammad Hossain, Shayne Roth, Jonathan R Dimmock, Umashankar Das	USA	N	Cytotoxic derivatives of dichloroacetic acid and some metal complexes	N
Original	Experimental	36046365	2022	HINDAWI	Journal of Oncology	NA	Rongzhou Li, Peng Xu, Xiaosheng Jin, Zhengchao Shi, Qingqing Zhang, Fangpeng Ye, Weilai Yu, Tingting Ji	China	Y	TRIM50 Inhibits Proliferation and Metastasis of Gastric Cancer via Promoting β-Catenin Degradation	N
Review	Referenced in PMID: 32021248	36076561	2022	ELSEVIER	Biomedicine & Pharmacotherapy	7.5	Jinlan Yang, Tianyin Qu, Yajun Li, Jingjing Ma, Huangfei Yu	China	Y	Biological role of long non-coding RNA FTX in cancer progression	Y
Original	Experimental	36120591	2022	HINDAWI	Oxidative Medicine and Cellular Longevity	NA	Chao Sun, Lei Wang, Dan-Dan Du, Jian-Bo Ji, Xiao-Xia Yang, Bing-Fang Yu, Peng-Fei Shang, Xiu-Li Guo	China	N	DSC2 Suppresses the Metastasis of Gastric Cancer through Inhibiting the BRD4/Snail Signaling Pathway and the Transcriptional Activity of β-Catenin	Y
Review	Refers to PMID: 33547159, 26882547, 34037089, 33080572	36121088	2023	BENTHAM SCIENCE	CURRENT MEDICINAL CHEMISTRY	NA	Fangnan Zhao, Fangshun Tan, Lu Tang, Zhuoying Du, Xiaoya Chen, Yuzhi Yang, Gang Zhou, Chengfu Yuan	China	N	Long Non-coding RNA DLGAP1-AS1 and DLGAP1-AS2: Two Novel Oncogenes in Multiple Cancers	Y
Original	Experimental	36133930	2022	FRONTIERS MEDIA SA	Frontiers in Public Health	5.2	Xuan Han, Nana Zhang, Yuchi Zhang, Zhuoqun Li, Yingxue Wang, Lujing Mao, Tianshuai He, Qingshan Li, Jiawen Zhao, Xue Chen, Yixuan Li, Zitong Qin, Yi Lv, Fenggang Ren	China	Y	Survival model database of human digestive system cells exposed to electroporation pulses: An in vitro and in silico study	Y
Original	Experimental	36249015	2022	FRONTIERS MEDIA SA	Frontiers in Oncology	4.7	Jun-Yan Liu, Jing Yao, Jia-Jia Liu, Tao He, Fang-Jie Wang, Tian-Yu Xie, Jian-Xin Cui, Xiao-Dong Yang	China	Y	LASTR is a novel prognostic biomarker and predicts response to cancer immunotherapy in gastric cancer	N
Original	Experimental	36316703	2022	SpringerNature	Clinical epigenetics	5.7	Peng Song, Ying Li, Feng Wang, Lingxiao Pu, Linsen Bao, Hengfei Gao, Chuandong Zhu, Meng Wang, Liang Tao	China	Y	Genome-wide screening for differentially methylated long noncoding RNAs identifies LIFR-AS1 as an epigenetically regulated lncRNA that inhibits the progression of colorectal cancer	Y
Original	Experimental	36438699	2022	BAISHIDENG PUBLISHING GROUP	World Journal of Gastrointestinal Oncology	3	Tianqi Zhang, Kunpeng Zhang, Kaiyue Ji, Cuiping Zhang, Yueping Jiang, Qi Zhang, Zibin Tian, Xinyu Wang, Mengyuan Zhang, Xiaoyu Li	China	Y	MiR-30e-3p inhibits gastric cancer development by negatively regulating THO complex 2 and PI3K/AKT/mTOR signaling	N
Original	Experimental	36439876	2022	IVYSPRING INT PUBL	International Journal of Biological Sciences	9.2	Junchang Zhang, Han Wang, Jing Wu, Cheng Yuan, Songyao Chen, Shuhao Liu, Mingyu Huo, Changhua Zhang, and Yulong He	China	Y	GALNT1 Enhances Malignant Phenotype of Gastric Cancer via Modulating CD44 Glycosylation to Activate the Wnt/β-catenin Signaling Pathway	Y
Original	Experimental	36448053	2022	Wiley	MedComm	NA	Jiahao Liu, Zhan Liu, Weiwei Yan, Huiling Yang, Shiyi Fang, Shuting Deng, Yinghao Wen, Peng Shen, Yonghao Li, Rentao Hou, Xiong Liu, Tao Huang, Rong Li, Dayong Zheng, Zhen Liu, Weiyi Fang	China	Y	ENKUR recruits FBXW7 to ubiquitinate and degrade MYH9 and further suppress MYH9-induced deubiquitination of β-catenin to block gastric cancer metastasis	Y
Original	Experimental	36589754	2022	FRONTIERS MEDIA SA	Frontiers in Cell and Developmental Biology	5.5	Ningxin Dong, Xiaolong Ma, Jing Shen, Yunlu Zheng, Guiyuan Li, Shaoqiang Zheng, Xiaoyi Huang	China	Y	Identification and validation of critical genes with prognostic value in gastric cancer	Y
Original	Experimental	36605493	2023	IVYSPRING INT PUBL	Journal of Cancer	NA	Mengzhen Lai, Tao Zhang, Hao Chen, Peiran Song, Linjiang Tong, Jiaying Chen, Yingqiang Liu, Yi Ning, Fang Feng, Yan Li, Haotian Tang, Yi Chen, Yan Fang, Xiaoyun Lu, Meiyu Geng, Ke Ding, Ker Yu, Jian Ding, Hua Xie	China	N	Discovery of HCD3514 as a potent EGFR inhibitor against C797S mutation in vitro and in vivo	Y
Original	Experimental	36610566	2023	Elsevier	International journal of biological macromolecules	NA	Yuyu E, Zeyu Chang, Jiahao Lu, Yunshan Ju, Jianxin Jiang, Wengui Duan, Pengfei Li, Fuhou Lei, Xi Yao, Kun Wang	China	N	Enzymatically mediated Gleditsia sinensis galactomannan based hydrogel inspired by wound healing process	N
Review	Refers to both cell lines in separate sections	36615513	2022	MDPI	Molecules	4.6	Diana Araújo, Eduarda Ribeiro, Irina Amorim, Nuno Vale	Portugal	N	Repurposed Drugs in Gastric Cancer	N
Original	Experimental	36629013	2022	F HERNANDEZ	Histology and histopathology	2	Lihua Zhang, Fengjuan Xing, Lei Bao	China	Y	Circ-0000979 promotes the development of gastric carcinoma by sponging miR- 136 and modulating SP1 mRNA expression level	Y
Original	Experimental	36636064	2022	AME PUBLISHING COMPANY	Journal of Gastrointestinal Oncology	2.1	Xinqi Chen , Ting Pan , Guohu Guo, Guohao Chen, Yongchang Cai, Yuxin Tang, Yijun Wang, Yucheng Wang, Zhenwei Deng, Libo Li, and Yan Zhou	China	Y	LncRNA NORAD mediates KMT2D expression by targeting miR-204-5p and affects the growth of gastric cancer	Y
Original	Experimental	36652130	2023	SpringerNature	Apoptosis	NA	Huibin Xu, Xiaoman Shen, Xiangke Li, Xiaohui Yang, Chuan Chen, Duqiang Luo	China	N	The natural product dehydrocurvularin induces apoptosis of gastric cancer cells by activating PARP-1 and caspase-3	N
Original	Experimental	36722904	2023	ROYAL SOC CHEMISTRY	Nanoscale	NA	Yifan Zuo, Yi Xia, Wenwen Lu, Yue Li, Yang Xiao, Shuai Gao, Zhiyi Zhou, Hao Xu, Xingqing Feng, Chenglin Li, Yanyan Yu	China	N	A multifunctional black phosphorus nanosheet-based immunomagnetic bio-interface for heterogeneous circulating tumor cell capture and simultaneous self-identification in gastric cancer patients	Y
Original	Experimental	36755269	2023	SPRINGERNATURE	JOURNAL OF EXPERIMENTAL & CLINICAL CANCER RESEARCH	NA	Mei Feng, Hao Xu, Wenyuan Zhou, Yisheng Pan	China	Y	The BRD4 inhibitor JQ1 augments the antitumor efficacy of abemaciclib in preclinical models of gastric carcinoma	Y
Original	Experimental	36758274	2023	ELSEVIER	Bioorganic chemistry	NA	Hang Zhang, Jia-Le Ma, Chuang Chang, He Ta, Yun-Fang Zhao, She-Po Shi, Yue-Lin Song, Peng-Fei Tu, Hui-Xia Huo, Jiao Zheng, Jun Li	China	N	Gastroprotective 2-(2-phenylethyl)chromone-sesquiterpene hybrids from the resinous wood of Aquilaria sinensis (Lour.) Gilg	N
Original	Experimental	36765401	2023	SpringerNature	Journal of translational medicine	NA	Xiaoying Li, Lin Li, Jiangying Wu	China	Y	The members of the miR-148/152 family inhibit cancer stem cell-like properties in gastric cancer via negative regulation of ITGA5	N
Review	Refers to PMID 27293991	36765652	2023	MDPI	Cancers	NA	Shoaib Shoaib, Mohammad Azam Ansari, Mohammed Ghazwani, Umme Hani, Yahya F Jamous, Zahraa Alali, Shadma Wahab, Wasim Ahmad, Sydney A Weir, Mohammad N Alomary, Nabiha Yusuf, Najmul Islam	Saudi Arabia	N	Prospective Epigenetic Actions of Organo-Sulfur Compounds against Cancer: Perspectives and Molecular Mechanisms	Y
Original	Experimental	36876422	2023	SCIENCE PRESS	Acta Biochimica et Biophysica Sinica	NA	Jinxi Huang, Weiwei Yuan, Beibei Chen, Gaofeng Li, and Xiaobing Chen 2	China	Y	lncRNA ELFN1-AS1 upregulates TRIM29 by suppressing miR-211-3p to promote gastric cancer progression	N
Review	Refers to PMID:30344937	36889445	2023	ELSEVIER	Biochemical pharmacology	5.8	Fani Koutsougianni, Dimitra Alexopoulou, Ayca Uvez, Andromachi Lamprianidou, Evangelia Sereti, Chrisiida Tsimplouli, Elif Ilkay Armutak, Konstantinos Dimas	Greece	N	P90 ribosomal S6 kinases: A bona fide target for novel targeted anticancer therapies?	Y
Review	Refers to GSE-1 once	36893627	2023	ELSEVIER	EUROPEAN JOURNAL OF MEDICINAL CHEMISTRY	NA	Shijia Zhao, Jie Liu, Zaosheng Lv, Guangde Zhang, Zhi Xu	China	N	Recent updates on 1,2,3-triazole-containing hybrids with in vivo therapeutic potential against cancers: A mini-review	Y
Original	Experimental	36918410	2023	SpringerNature	Journal of Cancer Research and Clinical Oncology	NA	Sha Cheng, Huan Li, Jingshu Chi, Wenfang Zhao, Jiahui Lin, Xiaoming Liu, Canxia Xu	China	Y	FTO‑mediated m6 A modification promotes malignant transformation of gastric mucosal epithelial cells in chronic Cag A + Helicobacter pylori infection	N
Original	Experimental	37057060	2023	DOVE MEDICAL PRESS	Drug design development and therapy	NA	Beiwei Liang, Chunlai Li, Zhan Zhou, Yubo Xie	China	Y	Antitumor Effects of Hydromorphone on Human Gastric Cancer Cells in vitro	Y
Review	Refers to cell line in Table 1	37100014	2023	ELSEVIER	BIOMEDICINE & PHARMACOTHERAPY	NA	Sayedeh Azimeh Hosseini, Mohammad Hossein Haddadi, Hadis Fathizadeh, Foroogh Nemati, Hooman Mahmoudi Aznaveh, Farima Taraj, AmirArsalan Aghabozorgizadeh, Golmaryam Gandomkar, Elaheh Bazazzadeh	Iran	N	Long non-coding RNAs and gastric cancer: An update of potential biomarkers and therapeutic applications	Y
Review	Refers to each seperately with different references	37157181	2023	Wiley	Phytotherapy Research	NA	Qichao Hu, Zhibei Li, Yubing Li, Xinyu Deng, Yuan Chen, Xiao Ma, Jinhao Zeng, Yanling Zhao	China	Y	Natural products targeting signaling pathways associated with regulated cell death in gastric cancer: Recent advances and perspectives	N
Original	Experimental	37235279	2023	MDPI	Toxics	NA	Zhaofeng Liang, Shikun Fang, Yue Zhang, Xinyi Zhang, Yumeng Xu, Hui Qian, Hao Geng	China	N	Cigarette Smoke-Induced Gastric Cancer Cell Exosomes Affected the Fate of Surrounding Normal Cells via the Circ0000670/Wnt/β-Catenin Axis	N
Original	Experimental	37244789	2023	Elsevier	Digestive and liver disease	NA	Xubiao Nie, Zhihang Zhou, Ying Chen, Siyuan Chen, Yongyu Chen, Jing Lei, Xiaoling Wu, Song He	China	Y	VEPH1 suppresses the progression of gastric cancer by regulating the Hippo-YAP signalling pathway	Y
Original	Experimental	37294531	2023	SPRINGERNATURE	MOLECULAR BIOTECHNOLOGY	NA	Chengpeng Zhang, Zonghai Huang	China	Y	KAT2A Promotes the Succinylation of PKM2 to Inhibit its Activity and Accelerate Glycolysis of Gastric Cancer	N
Original	Experimental	37316830	2023	SpringerNature	Molecular cancer	NA	Qiang Wang, Peng Liu, Yingfei Wen, Kuan Li, Bo Bi, Bin-Bin Li, Miaojuan Qiu, Shiqiang Zhang, You Li, Jia Li, Hengxing Chen, Yuan Yin, Leli Zeng, Changhua Zhang, Yulong He, Jing Zhao	China	Y	Metal-enriched HSP90 nanoinhibitor overcomes heat resistance in hyperthermic intraperitoneal chemotherapy used for peritoneal metastases	Y
Original	Experimental	37393026	2023	ELSEVIER	JOURNAL OF ETHNOPHARMACOLOGY	NA	Jin Song, Xiaolong Xu, Shasha He, Huicun Zhang, Ning Wang, Yunjing Bai, Bo Li, Shengsheng Zhang	China	Y	Identification of the therapeutic effect and molecular mechanism of Coptis chinensis Franch. and Magnolia officinalis var. biloba on chronic gastritis	N
Original	Experimental	37400422	2023	AMER CHEMICAL SOC	ACS Applied Materials & Interfaces	NA	Yuanying Zhang, Nan Yang, Ziyi Dong, Jiahui Wu, Rui Liao, Yanling Zhang, Gege Zhang, Mengfei Ren, Feng Wang, Xiaochen Dong, Pingping Liang	China	N	Dual-Targeting Biomimetic Nanomaterials for Photo-/Chemo-/Antiangiogenic Synergistic Therapy	Y
Original	Experimental	37405024	2023	Dove Medical Press	Pharmacogenomics & Personalized Medicine	NA	Beibei Wang, Linlin Huang, Shanliang Ye, Zhongwen Zheng, Shanying Liao	China	Y	Identification of Novel Prognostic Biomarkers That are Associated with Immune Microenvironment Based on GABA-Related Molecular Subtypes in Gastric Cancer	Y
Original	Experimental	37487261	2023	Elsevier	International Immunopharmacology	NA	Xuefei Yang, Jiaqi Zhang, Jing Ma, Jinke Huang, Yifan Wang, Ping Wang, Fengyun Wang, Xudong Tang	China	Y	GPER governs the immune infiltration of gastric cancer and activates the NF-κB/ROS/Apoptosis pathway in gastric mucosal epithelium	N
Original	Experimental	37554218	2023	Elsevier	Genes & Diseases	NA	Feng Wang, Shitong Chen, Shihan Peng, Xujun Zhou, Houyi Tang, Hanghua Liang, Xi Zhong, He Yang, Xiaoxue Ke, MuHan Lü, Hongjuan Cui	China	N	PRMT1 promotes the proliferation and metastasis of gastric cancer cells by recruiting MLXIP for the transcriptional activation of the β-catenin pathway	Y
Original	Experimental	37612301	2023	SPRINGERNATURE	Cell death & disease	NA	Yu-Ting Li, Xiang-Yu Tan, Li-Xiang Ma, Hua-Hui Li, Shu-Hong Zhang, Chui-Mian Zeng, Liu-Na Huang, Ji-Xian Xiong, Li Fu	China	N	Targeting LGSN restores sensitivity to chemotherapy in gastric cancer stem cells by triggering pyroptosis	N
Original	Experimental	37620316	2023	SpringerNature	Nature communications	NA	Yong Hu, Liu Liu, Yong Chen, Xiaohui Zhang, Haifeng Zhou, Sheng Hu, Xu Li, Meixin Li, Juanjuan Li, Siyuan Cheng, Yong Liu, Yancheng Xu, Wei Yan	China	Y	Cancer-cell-secreted miR-204-5p induces leptin signalling pathway in white adipose tissue to promote cancer-associated cachexia	Y
Original	Experimental	37622886	2023	MDPI	Biosensors	NA	Chao Li, Zichao Guo, Sisi Pu, Chaohui Zhou, Xi Cheng, Ren Zhao, Nengqin Jia	China	N	Molybdenum Disulfide-Integrated Iron Organic Framework Hybrid Nanozyme-Based Aptasensor for Colorimetric Detection of Exosomes	Y
Original	Experimental	37766807	2023	HINDAWI	Canadian Journal of Gastroenterology and Hepatology	NA	Zhengwei Huang, Yacan Luo, Congcong Chen, Chaoyang Zhou, Zhengkang Su, Chang Cai, Xi Li, Wenzhi Wu	China	Y	miR-325-3p Reduces Proliferation and Promotes Apoptosis of Gastric Cancer Cells by Inhibiting Human Antigen R	Y
Review	Refers to BGC803 once	DOI 10.1007/s11101-013-9321-5	2013	SpringerNature	Phytochemistry Reviews	2.894	A. Pitschmann, S. Purevsuren, A. Obmann, D. Natsagdorj, D. Gunbilig, S. Narantuya, Ch. Kletter & S. Glasl	Mongolia	N	Traditional Mongolian Medicine: history and status quo	Y
Original_PP	Experimental	NA - preprint	2021 (PREPRINT)	NA - preprint	NA - preprint	NA - preprint	Jun Du, Mengxiang Zhu, Wenwu Yan, Jin Guo Wang	China	N	Abnormal N-glycosylated CPXM1 promotes gastric cancer metastasis through ITGB2 / FAK pathway	N
Review	Mentions MGC823 once	DOI: 10.1002/adfm.201807859	2019	WILEY	ADVANCED FUNCTIONAL MATERIALS	16.836	Vanish Kumar, Deepak Kukkar, Beshare Hashemi, Ki-Hyun Kim, and Akash Deep	India	N	Advanced Functional Structure-Based Sensing and Imaging Strategies for Cancer Detection: Possibilities, Opportunities, Challenges, and Prospects	Y
Review	Referred to GSE-1 twice	https://doi.org/10.1080/10942912.2023.2205040	2023	TAYLOR & FRANCIS	International journal of food properties	NA	Muhammad Shahbaz, Muhammad Imran, Suliman A. Alsagaby, Hammad Naeem, Waleed Al Abdulmonem, Muzzamal Hussain, Mohamed A. Abdelgawad, Ahmed H. El- Ghorab, Mohammed M. Ghoneim, Mohamed El-Sherbiny, Ayomide Victor Atoki, and Chinaza Godswill Awuchi	Saudi Arabia	N	Anticancer, antioxidant, ameliorative and therapeutic properties of kaempferol	Y
Original	Experimental	ISSN: 1002-3461	2001	China Association for Science	Chinese Journal of Marine Drugs	NA	Hong CHEN; Guoqian JIN; Ping LI; Boping YE	China	N	Antimicrobial and antitumor activities of extracts from the roots of Kandelia candel	N
Original_PP	Experimental	DOI: https://doi.org/10.21203/rs.3.rs-88931/v1	2020 (preprint)	NA - preprint	NA - preprint	NA - preprint	Xian Li, Xianjue Wang, Gang Liu, Yanan Xu, Xinlin Wu, Ru Yi, Feng Jin, Chula Sa, Xiulan Su	China	N	Antioxidant Stress and Anticancer of Peptide Chelate Selenium Element in vitro	Y
Original	Experimental	Int J Clin Exp Med 2018;11(8):7848-7855 www.ijcem.com /ISSN:1940-5901/IJCEM0057001	2018	E-Century Publishing corp	International journal of clinical and experimental medicine	0.21	Bei Cao, Shiyong Yu, Zhenya Zhu , Xiaoxia Jiang , Qinghua Zhou , Kun Hou, Bo Yan	China	Y	Antitumor effects of Yi-Wei-Jie-Du decoction (YWJD) against gastric carcinoma via BGC-803 tumor xenografts mice model	Y
Book Chapter	NA	DOI: https://doi.org/10.1007/978-981-19-0432-5_2	2022	SpringerNature	NA	NA	Ramasubramanian, V., Priyadarisini, V.B.	India	N	Aquatic Lectins: Biological Recognition Molecules	Y
Original	Experimental	doi: 10.21037/tcr.2017.09.51	2017	AME PUBLISHING COMPANY	Translational Cancer Research	1.2	Wei-Jian Sun, Bin He, Beng Yang, Wen-Di Hu, Jian Wu, Shu-Sen Zheng	China	Y	Autophagy blockade enhances the anti-cancer effect of Romidepsin in gastric cancer	Y
Original_PP	Experimental	http://dx.doi.org/10.2139/ssrn.4010474	2022 (pre-print)	NA - preprint	NA - preprint	NA - preprint	Yan-Shu Xiong , Wen Li , Hai-Qin Lu, Chun-Yu Li, Hai-Qing Yu, Kai Li	China	N	Bionic Polydopamine Composite Ceramic Membrane in Filtering Brown Sugar Redissolved Syrup: Characterization, Experiments, and Advanced Modeling	N
Original_PP	Experimental	DOI: https://doi.org/10.21203/rs.3.rs-588224/v1	2023	NA - preprint	NA - preprint	NA	Lili Li, Xiaohui Zhu, Xingxing Chai, Xiaoyu Chen, Xiaohua Su, Bo Bao, Shixiu Feng	China	N	Callicarpa Nudiora Extract Exerts AntiInammatory Effect on H. Pylori-Associated Gastritis Through Repression of ROS/NLRP3/Caspase-1/IL-1β Signaling Axis	N
Review	Referred to in 21716649	DOI: 10.1007/s11101-014-9341-9	2014	SpringerNature	Phytochemistry reviews	2.407	Mohammad F. Ullah, Showket H. Bhat, Eram Husain, Faisel Abu-Duhier, S. M. Hadi, Fazlul H. Sarkar & Aamir Ahmad	Saudi Arabia	N	Cancer chemopreventive pharmacology of phytochemicals derived from plants of dietary and non-dietary origin: implication for alternative and complementary approaches	Y
Original	Experimental	https://doi.org/10.1016/j.heliyon.2023.e18289	2023	ELSEVIER	Heliyon	NA	Yi Zhao, Fang Hu, Qizhi Wang	China	Y	Cortactin contributes to the tumorigenesis of gastric cancer by activating ERK/MMP pathway	N
Original	Experimental	DOI: 10.11855/j.issn.0577-7402.2019.06.04	2019	People's Military Medical Press	Medical Journal of Chinese People's Liberation Army	NA	Yue-liang TANG, Yong-yi LIANG, Guan-qun DENG, Yan-nian HUANG	China	Y	CTHRC1 promotes proliferation of gastric cancer cells by overexpression of COL1A1	Y
Original	Experimental	ISSN:1936-2625	2016	E-CENTURY PUBLISHING CORP	International Journal of Clinical and Experimental Pathology	1.706	Yufeng Wang, Fanhua Meng, Quanbao Wang	China	Y	Decreased expression of miR-193b by DNMT1 affects gastric cancer cell proliferation and migration	Y
Original_PP	Experimental	NA - preprint	2021 PREPRINT	NA - preprint	NA - preprint	NA - preprint	Huihui Zeng, Ai tao Nai, Feng Ma, SHOAIB BASHIR, Yin Li, Meng Xu	China	Y	Development and Validation of a Six-lncRNA Prognostic Signature in Gastric Cancer	Y
Original_PP	Experimental	DOI: https://doi.org/10.21203/rs.3.rs-1202816/v1	2022 (pre-print)	NA - preprint	NA - preprint	NA - preprint	Xiaoyan Wang, Rong He, Yan Wang, Yunyun Liu, Yuxin Wang, Dandan Chen, Yu Fan	China	Y	DNA-Methylation-Mediated lncRNA HOXB-AS4 Promotes Gastric Cancer Progression Through Regulating miR-130a-5p/PKP4	N
Original	Experimental	ISSN: 1006-9801	2018	Chinese Medical Journals Publishing House Co.Ltd	Cancer Research and Clinic	NA	Zhong, Xian Fei ; Yi, Li Zhi ; Deng, Xuejie ; Cheng, Zheng Yu ; Wang, Qin ; Wang, Jian Mei	China	Y	Down-regulation of ubiquitin specific peptidase 18 suppresses the invasion and proliferation of gastric cancer cells	Y
Original	Experimental	DOI: 10.1166/sam.2014.2010	2014	AMER SCIENTIFIC PUBLISHERS	Science of Advanced Materials	2.598	Ai, Jing; Chen, Yan; Jing, Hui; Gao, Xuechuan; Liu, Jiayin; Ma, Kexin; Suo, Jian; Yu, Shiyong; Song, Shuyan	China	N	Dynamic Release of Antibiotic Drug Gentamicin Sulfate from Novel Zirconium Phosphate Nano-Platelets	Y
Original_PP	Experimental	DOI: https://doi.org/10.21203/rs.3.rs-1727597/v1	2022 (pre-print)	NA - preprint	NA - preprint	NA - preprint	Yin Wang, Rong Zou, Xiankui Gao, Xingjun Lu	China	Y	Exosomal circSTRBP from cancer cells accelerates gastric cancer progression via regulating miR1294/miR-593-3p/E2F2 axis	Y
Original	Experimental	DOI: 10.4314/tjpr.v22i1.3	2023	PHARMACOTHERAPY GROUP	TROPICAL JOURNAL OF PHARMACEUTICAL RESEARCH	NA	Jingwen Gong, Yu Xie, Yinfen Tan, Hailong Li, Junqing Zhang	China	N	Galangin protects gastric mucosa from indomethacin induced injury via scavenging ROS and inhibition of PKC, Akt, and NF κB protein expressions	N
Original	Experimental	ISSN:1936-2625/IJCEP0021918	2016	E-Century Publishing corp	International Journal of Clinical and Experimental Pathology	1.706	Zhihong Ma, Yingrong Chen, Shunli Dong, Pengtao Song, Huilian Huang, Qiang Yan, Wei Xu, Licheng Dai, Xing Yao	China	N	Higher miR-10b expression contributes to malignant behaviors in gastric cancer in ex vivo and in vitro	Y
Original	Experimental	https://doi.org/10.1002/ejoc.200600661	2006	WILEY	EUROPEAN JOURNAL OF ORGANIC CHEMISTRY	2.769	Hui Ming Ge, Chen Xu, Xiao Ting Wang, Bo Huang, Ren Xiang Tan	China	N	Hopeanol: A Potent Cytotoxin with A Novel Skeleton from Hopea exalata	Y
Review	References PMID: 24804543 which I cannot access currently	https://doi.org/10.1155/2018/4857461	2018	Hindawi	Journal of Nanomaterials	2.233	Changyan Li, Xiangcheng Shi, Qiudi Shen, Chen Guo, Zepeng Hou, and Jun Zhang	China	N	Hot Topics and Challenges of Regenerative Nanoceria in Application of Antioxidant Therapy	Y
Original_PP	Experimental	NA - PREPRINT	2020 Preprint	NA - preprint	NA - preprint	NA - PREPRINT	Chao Huang, Xiaojian Zhu, Jiefeng Zhao, Fanqin Bu, Jun Huang, Zhengming Zhu	China	Y	Identification of Key Genes and MicroRNAs in Gastric Cancer via miRNA-mRNA Regulatory Network	Y
Original	Experimental	doi: 10.1016/S1674-6384(16)60026-6	2016	ELSEVIER	Chinese herbal medicines	NA	Na Li, Liang Cao, Yan-ru Wang, Xiao-qian Tao, Gang Ding, Zhen-zhong Wang, Wei Xiao	China	N	Induction of Solasonine on Apoptosis of Human Breast Cancer Bcap-37 Cells through Mitochondria-Mediated Pathway	N
Original	Experimental	http://dx.doi.org/10.22353/mjbs.2013.11.04	2014	National University of Mongolia, Mongolia	Mongolian Journal of Biological Sciences	NA	Erdene Oyungerel, Tserennadmid Tseveensuren, Oyun Gansukh, Li Rui Juan and Alatangaole Damirin	China	N	Involvement of LPA Receptor 3 in LPA-induced BGC803 Cell Migration	Y
Original	Experimental	https://doi.org/10.1038/s41598-021-98728-9	2021	SPRINGERNATURE	Scientific reports	4.997	Meng Hou, Chao Li & Shunbin Dong	China	Y	LINC00963/miR‑4458 regulates the efect of oxaliplatin in gastric cancer by mediating autophagic fux through targeting ofATG16L1	Y
Original_PP	Experimental	DOI: https://doi.org/10.21203/rs.3.rs-868598/v1	2021	NA - preprint	NA - preprint	NA - preprint	Jinxi Huang, Weiwei Yuan, Beibei Chen, Gaofeng Li, Xiaobing Chen	China	Y	LncRNA ELFN1-AS1 Upregulates TRIM29 to Promote Gastric Cancer Progression by Suppressing miR-211-3p	N
Original	Experimental	ISSN:1940-5901/IJCEM0080096	2018	E-CENTURY PUBLISHING CORP	International Journal of Clinical and Experimental Medicine	0.21	Shi-Rong Song, Fu-Chun Jing, Mei-Rong Tian, Lei Li, Qing-Cai Wang, Bao-Rong Xiao, Qing-Hua Zhou	China	Y	Long non coding RNA CCND2-AS1 promotes gastric cancer growth through Akt signaling	N
Original	Experimental	ISSN:1940-5901	2018	E-CENTURY PUBLISHING CORP	International Journal of Clinical and Experimental Medicine	0.181	Xiao-Dong Wang, Qing-He Han, Bin Song, Xiao Yang, Bo Kan, Ying Song, Qing-Hai Yuan	China	Y	MicroRNA-27a-3p promotes the metastasis and epithelial-mesenchymal transition of gastric cancer via targeting RUNX1	N
Original_PP	Experimental	https://doi.org/10.21203/rs.2.24158/v1	2020 (pre-print)	NA - preprint	NA - preprint	NA - preprint	Yuan-ming Jing, Lin Zhang, Yu Zhang, guo Jian Wei, hui Jian Yang, liang Zong Huang	China	Y	miR-367-3p enhanced gastric cancer progression by targeting Smad7 to regulate the transforming growth factor-1/Smad3 pathway	N
Original	Experimental	http://dx.doi.org/10.37175/stemedicine.v3i3.137	2022	Innovation Publishing House Pte. Ltd.	STEMedicine	NA	Wen-Jie Kong, Wei-Dong Liu, Man Wang, Wen-Jia Hui and Feng Gao	China	Y	Modulation of cisplatin resistance in gastric cancer by LncRNA SNHG15	N
Original	Experimental	https://doi.org/10.1016/j.jre.2020.06.019	2021	Elsevier	Journal of Rare Earths	4.632	Xiangcheng Shi, Jingjie Yang, Xintong Wen, Fuli Tian, Changyan Li	China	N	Oxygen vacancy enhanced biomimetic superoxide dismutase activity of CeO2-Gd nanozymes	Y
Original_PP	Experimental	NA - PREPRINT	NA - PREPRINT	NA - PREPRINT	NA - PREPRINT	NA - PREPRINT	Jiajin Chen, Junzhen Zhou, Jun Xu, Na Zhao, Qiang Li, Xiaoying Zhang, Zhilong Liu, Qing Zhang, Guocai Wang, Yuechun Wang, Jianwei Jiang	China	N	Paris Polyphylla Monomer PP-26 Induces Mitochondrial Pathway-Mediated Cell Apoptosis by Inhibiting the PI3K/Akt Pathway in Human Gastric Cancer Cells	N
Original_PP	Experimental	https://doi.org/10.21203/rs.3.rs-156344/v1	2021 (preprint)	NA - preprint	NA - preprint	NA - preprint	Yaping Liu, Xu Zhao, Yinnan Chen, Gang Guo, Jiansheng Wang, Shuixiang He	China	Y	PITPNA-AS1 Activated by H3K27ac Sponged miR98-5p to Regulate Cisplatin Resistance in Gastric Cancer	N
Original	Experimental	https://doi.org/10.1007/BF02997636	1988	CHINESE JOURNAL CANCER RESEARCH CO	Chinese Journal of Cancer Research	NA	Liu, Hua ; Xu, Zuo-Liang ; Wang, Yan ; Feng, Qi ; Li, Yue ; Wang, Ya-Ming ; Zhang, Gui-Guo ; Wang, Hong ; Cai, Tian-Hao	China	N	Production of antitumor human monoclonal antibodies by human-human or mouse-human hybridoma	N
Original_PP	Experimental	https://doi.org/10.21203/rs.3.rs-148988/v1 - Preprint	NA - preprint	NA - preprint	NA - preprint	NA - preprint	Chunmei Ji, Xu Zhang, Wentong Fang, Ling Meng, Xiaolong Wei, Chen Lu	China	Y	RNA Binding Protein RNPC1 Promotes Gastric Cancer Progression via Stabilizing the Aurora Kinase B mRNA	Y
Original	Experimental	DOI: https://doi.org/10.1166/nnl.2020.3135	2020	AMER SCIENTIFIC PUBLISHERS	Nanoscience and Nanotechnology Letters	NA	Mi, Chen; Ren, Li; Zhang, Dan; He, Shuixiang	China	Y	Role of Long Non-Coding RNA Zinc Finger E-Box Binding Homeobox 1 Antisense 1 in Regulating the microRNAs-200b/Wnt1 Axis Effects on Proliferation, Invasion, and Apoptosis of Gastric Carcinoma Cells	Y
Original_PP	Experimental	DOI: https://doi.org/10.21203/rs.3.rs-1298081/v1	2022 (pre-print)	NA - preprint	NA - preprint	NA - preprint	Guoliang Zheng, Dong Yang, Yan Zhao, Zhichao Zheng	China	Y	Screening of miRNA prognostic biomarkers of gastric adenocarcinoma and biological function analysis of their target genes	Y
Original	Experimental	ISSN:1940-5901/IJCEM0093702	2019	E-CENTURY PUBLISHING CORP	International Journal of Clinical and Experimental Medicine	NA	Ning Ma, Ming L	China	Y	The association of long non-coding RNA TCF7 with tumor features, prognosis, cell proliferation and stemness in gastric cancer	Y
Original_PP	Experimental	https://doi.org/10.21203/rs.3.rs-76245/v1	2020	NA - preprint	NA - preprint	NA - preprint	Lu Jin, Zhiwei He, Changhao Zhu, Guoliang Xiao, Xianjin Yang, Xiao Chen, Wei Huang	China	Y	The circBVES Acts as a Sponge of miR-145-5p to Promote Gastric Cancer Glycolysis and Progression Through Regulating HMGB3 Expression	N
Original	Experimental	doi:10.1166/jbt.2021.2611	2021	AMER SCIENTIFIC PUBLISHERS	Journal of biomaterials and tissue engineering	0.144	Shen, Minghai ; Zhang, Weidong ; Wang, Bei	China	Y	The Effect of LncRNA Zinc Finger E-Box-Binding Homeobox 1 Antisense 1 on the Biological Characteristics of Gastric Cancer Cells by Regulating the MiR-200b/Wnt1 Axis	N
Original	Experimental	DOI:10.2298/ABS1401317W	2013	INST BIOLOSKA ISTRAZIVANJA SINISA STANKOVIC	Archives of Biological Sciences	0.718	LINGJIAO WU, SHAOHUA CHEN, YU ZHANG and HONGMING PAN	China	Y	THE EFFECT OF LOW CONCENTRATIONS OF ETHANOL ON GASTRIC ADENOCARCINOMA CELL LINES	Y
Short communication	Experimental	https://doi.org/10.1016/j.phytol.2017.09.024	2017	Elsevier	Phytochemistry Letters	1.575	Lu-Mei Dai, Ri-Zhen Huang, Bin Zhang, Jing Hua, Hai-Bing Liao, Heng-Shan Wang, Dong Liang	China	N	Three new triterpenoid saponins from the aerial parts of Lysimachia foenumgraecum	N
Original	Experimental	No PMID, DOI or ISSN	2017	Unknown	Asia-Pacific Journal of Blood Types and Genes	NA	Wei Zhao, Qi Tang, Xingwang Kuai, Xiaochen Huang, Yaru Xu, Tingting Yang, Yuan Chen, Mingjiong Zhang, Zhenning Qiu, Jin Zhu, Wenbin Huang, Zhenqing Feng	China	N	Trop2 as an oncogene in gastric cancer by regulating the PI3K/Akt signaling pathway	Y
Review	Refers to both in table 1	DOI: 10.2174/1570193X15666180612090816	2019	BENTHAM SCIENCE	Mini-Reviews in Organic Chemistry	1.824	Mateusz Pięt and Roman Paduch	Poland	N	Ursolic and Oleanolic Acids as Potential Anticancer Agents Acting in the Gastrointestinal Tract	Y
Original	Experimental	https://doi.org/10.1515/oncologie-2022-1028	2023	Tech Science Press	Oncologie	NA	Feng Zhu, Xiaogu He, Fen Shuang, Xiangming Fang and Jinxia Jiang	China	Y	Wnt/β-catenin signaling activation by TIMP1 confers cisplatin-resistant gastric cancer cells to malignant behaviors and epithelial–mesenchymal transition	N
No. articles screened/searched				NA	Article Type*:
Total no. articles referring to both				NA	Original	351
Cell lines used as 2 independent*				235	Review	43
Cell lines used as 2 independent*				235/419 (56%)	Commentary	2
Publication date range*				1988 - 2023	Original_Preprint	15
Total no. authored by teams from China*				384	Original_Other	6
Total no. H affiliated*				249	Short Comm	1
Total no. authored China + H affiliated*				249	Book chapter	1
JIF range*				0.144 - 41.444	Total Assessed	419
No. Journals*				215
No. publishers*				63
